# Eye in a Disk: eyeIntegration human pan-eye and body transcriptome database version 1.0

**DOI:** 10.1101/579482

**Authors:** Vinay Swamy, David McGaughey

**Affiliations:** Ophthalmic Genetics and Visual Function Branch, National Eye Institute, National Institutes of Health

## Abstract

**PURPOSE:** To develop an accessible and reliable RNA-seq transcriptome database of healthy human eye tissues and a matching reactive web application to query gene expression in eye and body tissues. METHODS: We downloaded the raw sequnce data for 1375 RNA-seq samples across 54 tissues in the GTEx project as a non-eye reference set.

We then queried several public repositories to find all healthy, non-perturbed, human eye-related tissue RNA-seq samples. The 916 eye and 1375 GTEx samples were sent into a Snakemake-based reproducible pipeline we wrote to quantify all known transcripts and genes, removes samples with poor sequence quality and mislabels, normalizes expression values across each tissue, performs 882 differential expression tests, calculates GO term enrichment, and outputs all as a single SQLite database file: the Eye in a Disk (EiaD) dataset. Furthermore, we rewrote the web application eyeIntegration (https://eyeIntegration.nei.nih.gov) to display EiaD.

**RESULTS:** The new eyeIntegration portal provides quick visualization of human eye-related transcriptomes published to date by database version, gene/transcript, 19 eye tissues, and 54 body tissues. As a test of the value of this unified pan-eye dataset, we showed that fetal and organoid retina are highly similar at a pan-transcriptome level but display distinct differences in certain pathways and gene families like protocadherin and HOXB family members.

**CONCLUSION:** The eyeIntegration v1.0 web app serves the pan-human eye and body transcriptome dataset, EiaD. This offers the eye community a powerful and quick means to test hypotheses on human gene and transcript expression across 54 body and 19 eye tissues.

## Supplemental File 1.xls for "Eye in a Disk: eyeIntegration human pan-eye and body transcriptome database version 1.0" (part 1 of 3)

### Sheet: core_tight_2019
sample_accession	Tissue	Sub_Tissue	Origin	Age_Days	Kept	study_title	sample_attribute	study_abstract	run_accession	study_accession	mapping_rate
SRS3493356	Retina	Retina - Adult Tissue MGS 1	Adult Tissue	.	Kept	Integrated analysis of genetic variants regulating retinal transcriptome (GREx) identifies genes underlying age-related macular degeneration	id: GSM3191474: R42016-091pf_9-IR_L1; Homo sapiens; RNA-Seq | sample: SRS3493356 | run: SRR7461337 | patient_number: 9 | r_id: 9_1 | donor: 12-0585 | A69S_rs10490924: G/T | Y402H_rs1061170: C/T | os_od: OD | age: 66 | sex: F | mgs_level: 1 | cause_of_death: COPD | death_category: Pulmonary | cataracts: NA | cataract_timing: NA | ocular_history: - | compiled_medical_history: HTN, asthma, diverticulitis, angioedema, chronic pain, smoking | smoking_history: yes | cholesterol: NA | heart_disease: NA | hypertension: yes | postmortem_interval_hrs: 24.4 | rna_isolation_date: 12/15/14 | rna_isolation_batch: isobatch1 | rin: 7.5 | library_sequenced_date: 3/8/16	Age-related macular degeneration (AMD) is a complex multifactorial disease with at least 34 loci contributing to genetic susceptibility. To gain functional understanding of AMD genetics, we generated transcriptional profiles of retina from 453 individuals including both controls and cases at distinct stages of AMD. We integrated retinal transcriptomes, covering 13,662 protein-coding and 1,462 noncoding genes, with genotypes at over 9 million common single nucleotide polymorphisms (SNPs) for expression quantitative trait loci (eQTL) analysis of a tissue not included in Genotype-Tissue Expression (GTEx) and other large datasets. Cis-eQTL analysis revealed 10,474 genes under genetic regulation, including 4,541 eQTLs detected only in the retina. We then integrated the AMD-genome-wide association studies (GWAS) data with eQTLs and ascertained target genes at six loci. Furthermore, using transcriptome wide association analysis (TWAS), we identified 23 additional AMD-associated genes, including RLBP1, HIC1 and PARP12. Our studies expand the genetic landscape of AMD leading to direct targets for biological evaluation and establish the Genotype-Retina Expression (GREx) database as a resource for post-GWAS interpretation of retina-associated traits including glaucoma and diabetic retinopathy. Overall design: Retinal samples from 523 aged post-mortem human subjects from a spectrum of age-related macular degeneration (AMD) were RNA-seq profiled.	SRR7461337	SRP151763	49.3
SRS3493352	Retina	Retina - Adult Tissue MGS 1	Adult Tissue	.	Kept	Integrated analysis of genetic variants regulating retinal transcriptome (GREx) identifies genes underlying age-related macular degeneration	id: GSM3191473: R42016-130pf_89-IR_L4; Homo sapiens; RNA-Seq | sample: SRS3493352 | run: SRR7461336 | patient_number: 89 | r_id: 89_1 | donor: 14-1098 | A69S_rs10490924: G/G | Y402H_rs1061170: T/T | os_od: OS | age: 63 | sex: M | mgs_level: 1 | cause_of_death: pancreatic cancer | death_category: Neoplastic | cataracts: NA | cataract_timing: NA | ocular_history: confirmed phakic (OU) | compiled_medical_history: smoker (20yrs), high cholesterol, sepsis, hypotension | smoking_history: yes | cholesterol: yes | heart_disease: NA | hypertension: NA | postmortem_interval_hrs: 22.22 | rna_isolation_date: 12/26/14 | rna_isolation_batch: isobatch1 | rin: 6.8 | library_sequenced_date: 3/8/16	Age-related macular degeneration (AMD) is a complex multifactorial disease with at least 34 loci contributing to genetic susceptibility. To gain functional understanding of AMD genetics, we generated transcriptional profiles of retina from 453 individuals including both controls and cases at distinct stages of AMD. We integrated retinal transcriptomes, covering 13,662 protein-coding and 1,462 noncoding genes, with genotypes at over 9 million common single nucleotide polymorphisms (SNPs) for expression quantitative trait loci (eQTL) analysis of a tissue not included in Genotype-Tissue Expression (GTEx) and other large datasets. Cis-eQTL analysis revealed 10,474 genes under genetic regulation, including 4,541 eQTLs detected only in the retina. We then integrated the AMD-genome-wide association studies (GWAS) data with eQTLs and ascertained target genes at six loci. Furthermore, using transcriptome wide association analysis (TWAS), we identified 23 additional AMD-associated genes, including RLBP1, HIC1 and PARP12. Our studies expand the genetic landscape of AMD leading to direct targets for biological evaluation and establish the Genotype-Retina Expression (GREx) database as a resource for post-GWAS interpretation of retina-associated traits including glaucoma and diabetic retinopathy. Overall design: Retinal samples from 523 aged post-mortem human subjects from a spectrum of age-related macular degeneration (AMD) were RNA-seq profiled.	SRR7461336	SRP151763	43.7
SRS3493345	Retina	Retina - Adult Tissue MGS 1	Adult Tissue	.	Kept	Integrated analysis of genetic variants regulating retinal transcriptome (GREx) identifies genes underlying age-related macular degeneration	id: GSM3191465: R42016-129pf_81-IR_L4; Homo sapiens; RNA-Seq | sample: SRS3493345 | run: SRR7461328 | patient_number: 81 | r_id: 81_1 | donor: 14-1351 | A69S_rs10490924: G/G | Y402H_rs1061170: T/T | os_od: OS | age: 67 | sex: M | mgs_level: 1 | cause_of_death: Leukemia/lymphoma | death_category: Neoplastic | cataracts: NA | cataract_timing: NA | ocular_history: confirmed phakic (OU) | compiled_medical_history: smoker (1pk/day, 50+yrs), aspergillis | smoking_history: yes | cholesterol: NA | heart_disease: NA | hypertension: NA | postmortem_interval_hrs: 21.85 | rna_isolation_date: 12/26/14 | rna_isolation_batch: isobatch1 | rin: 5.5 | library_sequenced_date: 3/8/16	Age-related macular degeneration (AMD) is a complex multifactorial disease with at least 34 loci contributing to genetic susceptibility. To gain functional understanding of AMD genetics, we generated transcriptional profiles of retina from 453 individuals including both controls and cases at distinct stages of AMD. We integrated retinal transcriptomes, covering 13,662 protein-coding and 1,462 noncoding genes, with genotypes at over 9 million common single nucleotide polymorphisms (SNPs) for expression quantitative trait loci (eQTL) analysis of a tissue not included in Genotype-Tissue Expression (GTEx) and other large datasets. Cis-eQTL analysis revealed 10,474 genes under genetic regulation, including 4,541 eQTLs detected only in the retina. We then integrated the AMD-genome-wide association studies (GWAS) data with eQTLs and ascertained target genes at six loci. Furthermore, using transcriptome wide association analysis (TWAS), we identified 23 additional AMD-associated genes, including RLBP1, HIC1 and PARP12. Our studies expand the genetic landscape of AMD leading to direct targets for biological evaluation and establish the Genotype-Retina Expression (GREx) database as a resource for post-GWAS interpretation of retina-associated traits including glaucoma and diabetic retinopathy. Overall design: Retinal samples from 523 aged post-mortem human subjects from a spectrum of age-related macular degeneration (AMD) were RNA-seq profiled.	SRR7461328	SRP151763	41.6
SRS3493321	Retina	Retina - Adult Tissue MGS 1	Adult Tissue	.	Kept	Integrated analysis of genetic variants regulating retinal transcriptome (GREx) identifies genes underlying age-related macular degeneration	id: GSM3191442: R42016-089pf_6-IR_L1; Homo sapiens; RNA-Seq | sample: SRS3493321 | run: SRR7461305 | patient_number: 6 | r_id: 6_1 | donor: 09-0472 | A69S_rs10490924: G/G | Y402H_rs1061170: T/T | os_od: OD | age: 73 | sex: F | mgs_level: 1 | cause_of_death: SAH | death_category: Cerebrovascular | cataracts: NA | cataract_timing: NA | ocular_history: - | compiled_medical_history: HTN, high chol, smoking | smoking_history: yes | cholesterol: yes | heart_disease: NA | hypertension: yes | postmortem_interval_hrs: 7.87 | rna_isolation_date: 12/11/14 | rna_isolation_batch: isobatch1 | rin: 7.3 | library_sequenced_date: 3/8/16	Age-related macular degeneration (AMD) is a complex multifactorial disease with at least 34 loci contributing to genetic susceptibility. To gain functional understanding of AMD genetics, we generated transcriptional profiles of retina from 453 individuals including both controls and cases at distinct stages of AMD. We integrated retinal transcriptomes, covering 13,662 protein-coding and 1,462 noncoding genes, with genotypes at over 9 million common single nucleotide polymorphisms (SNPs) for expression quantitative trait loci (eQTL) analysis of a tissue not included in Genotype-Tissue Expression (GTEx) and other large datasets. Cis-eQTL analysis revealed 10,474 genes under genetic regulation, including 4,541 eQTLs detected only in the retina. We then integrated the AMD-genome-wide association studies (GWAS) data with eQTLs and ascertained target genes at six loci. Furthermore, using transcriptome wide association analysis (TWAS), we identified 23 additional AMD-associated genes, including RLBP1, HIC1 and PARP12. Our studies expand the genetic landscape of AMD leading to direct targets for biological evaluation and establish the Genotype-Retina Expression (GREx) database as a resource for post-GWAS interpretation of retina-associated traits including glaucoma and diabetic retinopathy. Overall design: Retinal samples from 523 aged post-mortem human subjects from a spectrum of age-related macular degeneration (AMD) were RNA-seq profiled.	SRR7461305	SRP151763	47.1
SRS3493310	Retina	Retina - Adult Tissue MGS 1	Adult Tissue	.	Kept	Integrated analysis of genetic variants regulating retinal transcriptome (GREx) identifies genes underlying age-related macular degeneration	id: GSM3191430: R42016-402pf_526-IR_L7; Homo sapiens; RNA-Seq | sample: SRS3493310 | run: SRR7461293 | patient_number: 526 | r_id: 526_1 | donor: 16-0765 | A69S_rs10490924: G/T | Y402H_rs1061170: C/T | os_od: OS | age: 61 | sex: M | mgs_level: 1 | cause_of_death: Sepsis | death_category: Sepsis | cataracts: NA | cataract_timing: NA | ocular_history: confirmed phakic (OU) | compiled_medical_history: High blood pressure | smoking_history: NA | cholesterol: NA | heart_disease: NA | hypertension: yes | postmortem_interval_hrs: 24.78 | rna_isolation_date: 8/15/16 | rna_isolation_batch: isobatch2 | rin: 7.7 | library_sequenced_date: 9/23/16	Age-related macular degeneration (AMD) is a complex multifactorial disease with at least 34 loci contributing to genetic susceptibility. To gain functional understanding of AMD genetics, we generated transcriptional profiles of retina from 453 individuals including both controls and cases at distinct stages of AMD. We integrated retinal transcriptomes, covering 13,662 protein-coding and 1,462 noncoding genes, with genotypes at over 9 million common single nucleotide polymorphisms (SNPs) for expression quantitative trait loci (eQTL) analysis of a tissue not included in Genotype-Tissue Expression (GTEx) and other large datasets. Cis-eQTL analysis revealed 10,474 genes under genetic regulation, including 4,541 eQTLs detected only in the retina. We then integrated the AMD-genome-wide association studies (GWAS) data with eQTLs and ascertained target genes at six loci. Furthermore, using transcriptome wide association analysis (TWAS), we identified 23 additional AMD-associated genes, including RLBP1, HIC1 and PARP12. Our studies expand the genetic landscape of AMD leading to direct targets for biological evaluation and establish the Genotype-Retina Expression (GREx) database as a resource for post-GWAS interpretation of retina-associated traits including glaucoma and diabetic retinopathy. Overall design: Retinal samples from 523 aged post-mortem human subjects from a spectrum of age-related macular degeneration (AMD) were RNA-seq profiled.	SRR7461293	SRP151763	49.4
SRS3493300	Retina	Retina - Adult Tissue MGS 1	Adult Tissue	.	Kept	Integrated analysis of genetic variants regulating retinal transcriptome (GREx) identifies genes underlying age-related macular degeneration	id: GSM3191421: R42016-401pf_518-IR_L7; Homo sapiens; RNA-Seq | sample: SRS3493300 | run: SRR7461284 | patient_number: 518 | r_id: 518_1 | donor: 16-0567 | A69S_rs10490924: G/G | Y402H_rs1061170: C/T | os_od: OD | age: 75 | sex: F | mgs_level: 1 | cause_of_death: ICB/ICH | death_category: Cerebrovascular | cataracts: NA | cataract_timing: NA | ocular_history: confirmed phakic (OU) | compiled_medical_history: smoker (1 pk/day, 60yrs), heart disease | smoking_history: yes | cholesterol: NA | heart_disease: yes | hypertension: NA | postmortem_interval_hrs: 20.72 | rna_isolation_date: 8/15/16 | rna_isolation_batch: isobatch2 | rin: 8.1 | library_sequenced_date: 9/23/16	Age-related macular degeneration (AMD) is a complex multifactorial disease with at least 34 loci contributing to genetic susceptibility. To gain functional understanding of AMD genetics, we generated transcriptional profiles of retina from 453 individuals including both controls and cases at distinct stages of AMD. We integrated retinal transcriptomes, covering 13,662 protein-coding and 1,462 noncoding genes, with genotypes at over 9 million common single nucleotide polymorphisms (SNPs) for expression quantitative trait loci (eQTL) analysis of a tissue not included in Genotype-Tissue Expression (GTEx) and other large datasets. Cis-eQTL analysis revealed 10,474 genes under genetic regulation, including 4,541 eQTLs detected only in the retina. We then integrated the AMD-genome-wide association studies (GWAS) data with eQTLs and ascertained target genes at six loci. Furthermore, using transcriptome wide association analysis (TWAS), we identified 23 additional AMD-associated genes, including RLBP1, HIC1 and PARP12. Our studies expand the genetic landscape of AMD leading to direct targets for biological evaluation and establish the Genotype-Retina Expression (GREx) database as a resource for post-GWAS interpretation of retina-associated traits including glaucoma and diabetic retinopathy. Overall design: Retinal samples from 523 aged post-mortem human subjects from a spectrum of age-related macular degeneration (AMD) were RNA-seq profiled.	SRR7461284	SRP151763	46.6
SRS3493301	Retina	Retina - Adult Tissue MGS 1	Adult Tissue	.	Kept	Integrated analysis of genetic variants regulating retinal transcriptome (GREx) identifies genes underlying age-related macular degeneration	id: GSM3191420: R42016-400pf_517-IR_L7; Homo sapiens; RNA-Seq | sample: SRS3493301 | run: SRR7461283 | patient_number: 517 | r_id: 517_1 | donor: 16-0556 | A69S_rs10490924: G/T | Y402H_rs1061170: C/T | os_od: OS | age: 88 | sex: M | mgs_level: 1 | cause_of_death: acute cardiac event | death_category: Cardiovascular | cataracts: Yes | cataract_timing: unknown | ocular_history: confirmed pseudophakic (OU), cataracts (OU) | compiled_medical_history: smoker (very little for a couple years), possible sepsis, heart disease, high cholesterol | smoking_history: yes | cholesterol: yes | heart_disease: yes | hypertension: NA | postmortem_interval_hrs: 17.68 | rna_isolation_date: 8/15/16 | rna_isolation_batch: isobatch2 | rin: 7.9 | library_sequenced_date: 9/23/16	Age-related macular degeneration (AMD) is a complex multifactorial disease with at least 34 loci contributing to genetic susceptibility. To gain functional understanding of AMD genetics, we generated transcriptional profiles of retina from 453 individuals including both controls and cases at distinct stages of AMD. We integrated retinal transcriptomes, covering 13,662 protein-coding and 1,462 noncoding genes, with genotypes at over 9 million common single nucleotide polymorphisms (SNPs) for expression quantitative trait loci (eQTL) analysis of a tissue not included in Genotype-Tissue Expression (GTEx) and other large datasets. Cis-eQTL analysis revealed 10,474 genes under genetic regulation, including 4,541 eQTLs detected only in the retina. We then integrated the AMD-genome-wide association studies (GWAS) data with eQTLs and ascertained target genes at six loci. Furthermore, using transcriptome wide association analysis (TWAS), we identified 23 additional AMD-associated genes, including RLBP1, HIC1 and PARP12. Our studies expand the genetic landscape of AMD leading to direct targets for biological evaluation and establish the Genotype-Retina Expression (GREx) database as a resource for post-GWAS interpretation of retina-associated traits including glaucoma and diabetic retinopathy. Overall design: Retinal samples from 523 aged post-mortem human subjects from a spectrum of age-related macular degeneration (AMD) were RNA-seq profiled.	SRR7461283	SRP151763	47.9
SRS3493289	Retina	Retina - Adult Tissue MGS 1	Adult Tissue	.	Kept	Integrated analysis of genetic variants regulating retinal transcriptome (GREx) identifies genes underlying age-related macular degeneration	id: GSM3191408: R42016-399Cpf_506-IR_L7; Homo sapiens; RNA-Seq | sample: SRS3493289 | run: SRR7461271 | patient_number: 506 | r_id: 506_1 | donor: 16-0338 | A69S_rs10490924: G/G | Y402H_rs1061170: T/T | os_od: OD | age: 65 | sex: M | mgs_level: 1 | cause_of_death: Endocrine cancer | death_category: Neoplastic | cataracts: NA | cataract_timing: NA | ocular_history: confirmed phakic (OU) | compiled_medical_history: smoker (0.5 cigarette/day, 53yrs), HBP, Heart Disease, High Cholesterol | smoking_history: yes | cholesterol: yes | heart_disease: yes | hypertension: yes | postmortem_interval_hrs: 17.1 | rna_isolation_date: 8/15/16 | rna_isolation_batch: isobatch2 | rin: 6.8 | library_sequenced_date: 9/23/16	Age-related macular degeneration (AMD) is a complex multifactorial disease with at least 34 loci contributing to genetic susceptibility. To gain functional understanding of AMD genetics, we generated transcriptional profiles of retina from 453 individuals including both controls and cases at distinct stages of AMD. We integrated retinal transcriptomes, covering 13,662 protein-coding and 1,462 noncoding genes, with genotypes at over 9 million common single nucleotide polymorphisms (SNPs) for expression quantitative trait loci (eQTL) analysis of a tissue not included in Genotype-Tissue Expression (GTEx) and other large datasets. Cis-eQTL analysis revealed 10,474 genes under genetic regulation, including 4,541 eQTLs detected only in the retina. We then integrated the AMD-genome-wide association studies (GWAS) data with eQTLs and ascertained target genes at six loci. Furthermore, using transcriptome wide association analysis (TWAS), we identified 23 additional AMD-associated genes, including RLBP1, HIC1 and PARP12. Our studies expand the genetic landscape of AMD leading to direct targets for biological evaluation and establish the Genotype-Retina Expression (GREx) database as a resource for post-GWAS interpretation of retina-associated traits including glaucoma and diabetic retinopathy. Overall design: Retinal samples from 523 aged post-mortem human subjects from a spectrum of age-related macular degeneration (AMD) were RNA-seq profiled.	SRR7461271	SRP151763	50
SRS3493286	Retina	Retina - Adult Tissue MGS 1	Adult Tissue	.	Kept	Integrated analysis of genetic variants regulating retinal transcriptome (GREx) identifies genes underlying age-related macular degeneration	id: GSM3191405: R42016-398pf_503-IR_L8; Homo sapiens; RNA-Seq | sample: SRS3493286 | run: SRR7461268 | patient_number: 503 | r_id: 503_1 | donor: 16-0267 | A69S_rs10490924: G/G | Y402H_rs1061170: C/T | os_od: OD | age: 68 | sex: M | mgs_level: 1 | cause_of_death: cardiopulmonary arrest | death_category: Other | cataracts: NA | cataract_timing: NA | ocular_history: confirmed phakic (OU) | compiled_medical_history: Diverticulitis, Cerebrovascular accident, esphagitis | smoking_history: NA | cholesterol: NA | heart_disease: NA | hypertension: NA | postmortem_interval_hrs: 24 | rna_isolation_date: 8/15/16 | rna_isolation_batch: isobatch2 | rin: 7.7 | library_sequenced_date: 9/23/16	Age-related macular degeneration (AMD) is a complex multifactorial disease with at least 34 loci contributing to genetic susceptibility. To gain functional understanding of AMD genetics, we generated transcriptional profiles of retina from 453 individuals including both controls and cases at distinct stages of AMD. We integrated retinal transcriptomes, covering 13,662 protein-coding and 1,462 noncoding genes, with genotypes at over 9 million common single nucleotide polymorphisms (SNPs) for expression quantitative trait loci (eQTL) analysis of a tissue not included in Genotype-Tissue Expression (GTEx) and other large datasets. Cis-eQTL analysis revealed 10,474 genes under genetic regulation, including 4,541 eQTLs detected only in the retina. We then integrated the AMD-genome-wide association studies (GWAS) data with eQTLs and ascertained target genes at six loci. Furthermore, using transcriptome wide association analysis (TWAS), we identified 23 additional AMD-associated genes, including RLBP1, HIC1 and PARP12. Our studies expand the genetic landscape of AMD leading to direct targets for biological evaluation and establish the Genotype-Retina Expression (GREx) database as a resource for post-GWAS interpretation of retina-associated traits including glaucoma and diabetic retinopathy. Overall design: Retinal samples from 523 aged post-mortem human subjects from a spectrum of age-related macular degeneration (AMD) were RNA-seq profiled.	SRR7461268	SRP151763	49.9
SRS3493284	Retina	Retina - Adult Tissue MGS 1	Adult Tissue	.	Kept	Integrated analysis of genetic variants regulating retinal transcriptome (GREx) identifies genes underlying age-related macular degeneration	id: GSM3191403: R42016-386pf_501-IR_L7; Homo sapiens; RNA-Seq | sample: SRS3493284 | run: SRR7461266 | patient_number: 501 | r_id: 501_1 | donor: 16-0257 | A69S_rs10490924: G/G | Y402H_rs1061170: T/T | os_od: OD | age: 88 | sex: M | mgs_level: 1 | cause_of_death: metastatic colon cancer | death_category: Neoplastic | cataracts: yes | cataract_timing: unknown | ocular_history: confirmed pseudophakic (OU), cataracts (OU), Glaucoma, Ocular Albinism | compiled_medical_history: coronary artery disease, hypertension, anemia,pleural effusion, bowel obstruction, insomia, heart disease, high cholesterol | smoking_history: NA | cholesterol: yes | heart_disease: yes | hypertension: yes | postmortem_interval_hrs: 23.5 | rna_isolation_date: 8/11/16 | rna_isolation_batch: isobatch2 | rin: 7.1 | library_sequenced_date: 9/23/16	Age-related macular degeneration (AMD) is a complex multifactorial disease with at least 34 loci contributing to genetic susceptibility. To gain functional understanding of AMD genetics, we generated transcriptional profiles of retina from 453 individuals including both controls and cases at distinct stages of AMD. We integrated retinal transcriptomes, covering 13,662 protein-coding and 1,462 noncoding genes, with genotypes at over 9 million common single nucleotide polymorphisms (SNPs) for expression quantitative trait loci (eQTL) analysis of a tissue not included in Genotype-Tissue Expression (GTEx) and other large datasets. Cis-eQTL analysis revealed 10,474 genes under genetic regulation, including 4,541 eQTLs detected only in the retina. We then integrated the AMD-genome-wide association studies (GWAS) data with eQTLs and ascertained target genes at six loci. Furthermore, using transcriptome wide association analysis (TWAS), we identified 23 additional AMD-associated genes, including RLBP1, HIC1 and PARP12. Our studies expand the genetic landscape of AMD leading to direct targets for biological evaluation and establish the Genotype-Retina Expression (GREx) database as a resource for post-GWAS interpretation of retina-associated traits including glaucoma and diabetic retinopathy. Overall design: Retinal samples from 523 aged post-mortem human subjects from a spectrum of age-related macular degeneration (AMD) were RNA-seq profiled.	SRR7461266	SRP151763	47.5
SRS3493282	Retina	Retina - Adult Tissue MGS 1	Adult Tissue	.	Kept	Integrated analysis of genetic variants regulating retinal transcriptome (GREx) identifies genes underlying age-related macular degeneration	id: GSM3191399: R42016-384pf_499-IR_L7; Homo sapiens; RNA-Seq | sample: SRS3493282 | run: SRR7461262 | patient_number: 499 | r_id: 499_1 | donor: 16-0222 | A69S_rs10490924: G/G | Y402H_rs1061170: C/T | os_od: OS | age: 55 | sex: F | mgs_level: 1 | cause_of_death: Acute respiratory distress syndrome | death_category: Pulmonary | cataracts: NA | cataract_timing: NA | ocular_history: confirmed phakic (OU) | compiled_medical_history: multi-system organ failure | smoking_history: NA | cholesterol: NA | heart_disease: NA | hypertension: NA | postmortem_interval_hrs: 23.43 | rna_isolation_date: 8/10/16 | rna_isolation_batch: isobatch2 | rin: 7.7 | library_sequenced_date: 9/23/16	Age-related macular degeneration (AMD) is a complex multifactorial disease with at least 34 loci contributing to genetic susceptibility. To gain functional understanding of AMD genetics, we generated transcriptional profiles of retina from 453 individuals including both controls and cases at distinct stages of AMD. We integrated retinal transcriptomes, covering 13,662 protein-coding and 1,462 noncoding genes, with genotypes at over 9 million common single nucleotide polymorphisms (SNPs) for expression quantitative trait loci (eQTL) analysis of a tissue not included in Genotype-Tissue Expression (GTEx) and other large datasets. Cis-eQTL analysis revealed 10,474 genes under genetic regulation, including 4,541 eQTLs detected only in the retina. We then integrated the AMD-genome-wide association studies (GWAS) data with eQTLs and ascertained target genes at six loci. Furthermore, using transcriptome wide association analysis (TWAS), we identified 23 additional AMD-associated genes, including RLBP1, HIC1 and PARP12. Our studies expand the genetic landscape of AMD leading to direct targets for biological evaluation and establish the Genotype-Retina Expression (GREx) database as a resource for post-GWAS interpretation of retina-associated traits including glaucoma and diabetic retinopathy. Overall design: Retinal samples from 523 aged post-mortem human subjects from a spectrum of age-related macular degeneration (AMD) were RNA-seq profiled.	SRR7461262	SRP151763	44
SRS3493276	Retina	Retina - Adult Tissue MGS 1	Adult Tissue	.	Kept	Integrated analysis of genetic variants regulating retinal transcriptome (GREx) identifies genes underlying age-related macular degeneration	id: GSM3191395: R42016-381pf_495-IR_L7; Homo sapiens; RNA-Seq | sample: SRS3493276 | run: SRR7461258 | patient_number: 495 | r_id: 495_1 | donor: 16-0151 | A69S_rs10490924: G/G | Y402H_rs1061170: T/T | os_od: OD | age: 57 | sex: F | mgs_level: 1 | cause_of_death: end stage liver disease | death_category: Gastrointestinal | cataracts: NA | cataract_timing: NA | ocular_history: confirmed phakic (OU) | compiled_medical_history: septic shock, cirrhosis, hypothyroid, GERD, jaundice, haptic encephalopathy, hihg cholesterol, hypertension | smoking_history: NA | cholesterol: yes | heart_disease: NA | hypertension: yes | postmortem_interval_hrs: 18.57 | rna_isolation_date: 8/10/16 | rna_isolation_batch: isobatch2 | rin: 7.9 | library_sequenced_date: 9/23/16	Age-related macular degeneration (AMD) is a complex multifactorial disease with at least 34 loci contributing to genetic susceptibility. To gain functional understanding of AMD genetics, we generated transcriptional profiles of retina from 453 individuals including both controls and cases at distinct stages of AMD. We integrated retinal transcriptomes, covering 13,662 protein-coding and 1,462 noncoding genes, with genotypes at over 9 million common single nucleotide polymorphisms (SNPs) for expression quantitative trait loci (eQTL) analysis of a tissue not included in Genotype-Tissue Expression (GTEx) and other large datasets. Cis-eQTL analysis revealed 10,474 genes under genetic regulation, including 4,541 eQTLs detected only in the retina. We then integrated the AMD-genome-wide association studies (GWAS) data with eQTLs and ascertained target genes at six loci. Furthermore, using transcriptome wide association analysis (TWAS), we identified 23 additional AMD-associated genes, including RLBP1, HIC1 and PARP12. Our studies expand the genetic landscape of AMD leading to direct targets for biological evaluation and establish the Genotype-Retina Expression (GREx) database as a resource for post-GWAS interpretation of retina-associated traits including glaucoma and diabetic retinopathy. Overall design: Retinal samples from 523 aged post-mortem human subjects from a spectrum of age-related macular degeneration (AMD) were RNA-seq profiled.	SRR7461258	SRP151763	47.8
SRS3493273	Retina	Retina - Adult Tissue MGS 1	Adult Tissue	.	outlier	Integrated analysis of genetic variants regulating retinal transcriptome (GREx) identifies genes underlying age-related macular degeneration	id: GSM3191391: R42016-378pf_491-IR_L7; Homo sapiens; RNA-Seq | sample: SRS3493273 | run: SRR7461254 | patient_number: 491 | r_id: 491_1 | donor: 16-0104 | A69S_rs10490924: G/T | Y402H_rs1061170: T/T | os_od: OD | age: 89 | sex: F | mgs_level: 1 | cause_of_death: astrocytoma | death_category: Neoplastic | cataracts: yes | cataract_timing: unknown | ocular_history: confirmed pseudophakic (OU), cataracts (OU) | compiled_medical_history: hypertension, hypothroid, GERD, hyperlipidemia, chronic kidney disease, Non-Hodgkins lymphoma | smoking_history: NA | cholesterol: yes | heart_disease: NA | hypertension: yes | postmortem_interval_hrs: 22.32 | rna_isolation_date: 8/10/16 | rna_isolation_batch: isobatch2 | rin: 7.4 | library_sequenced_date: 9/23/16	Age-related macular degeneration (AMD) is a complex multifactorial disease with at least 34 loci contributing to genetic susceptibility. To gain functional understanding of AMD genetics, we generated transcriptional profiles of retina from 453 individuals including both controls and cases at distinct stages of AMD. We integrated retinal transcriptomes, covering 13,662 protein-coding and 1,462 noncoding genes, with genotypes at over 9 million common single nucleotide polymorphisms (SNPs) for expression quantitative trait loci (eQTL) analysis of a tissue not included in Genotype-Tissue Expression (GTEx) and other large datasets. Cis-eQTL analysis revealed 10,474 genes under genetic regulation, including 4,541 eQTLs detected only in the retina. We then integrated the AMD-genome-wide association studies (GWAS) data with eQTLs and ascertained target genes at six loci. Furthermore, using transcriptome wide association analysis (TWAS), we identified 23 additional AMD-associated genes, including RLBP1, HIC1 and PARP12. Our studies expand the genetic landscape of AMD leading to direct targets for biological evaluation and establish the Genotype-Retina Expression (GREx) database as a resource for post-GWAS interpretation of retina-associated traits including glaucoma and diabetic retinopathy. Overall design: Retinal samples from 523 aged post-mortem human subjects from a spectrum of age-related macular degeneration (AMD) were RNA-seq profiled.	SRR7461254	SRP151763	44.1
SRS3493275	Retina	Retina - Adult Tissue MGS 1	Adult Tissue	.	Kept	Integrated analysis of genetic variants regulating retinal transcriptome (GREx) identifies genes underlying age-related macular degeneration	id: GSM3191390: R42016-377pf_490-IR_L7; Homo sapiens; RNA-Seq | sample: SRS3493275 | run: SRR7461253 | patient_number: 490 | r_id: 490_1 | donor: 16-0100 | A69S_rs10490924: G/T | Y402H_rs1061170: T/T | os_od: OS | age: 67 | sex: F | mgs_level: 1 | cause_of_death: sepsis | death_category: Sepsis | cataracts: yes | cataract_timing: unknown | ocular_history: confirmed phakic (OD), confirmed pseudophakic (OS), cataracts (OS) | compiled_medical_history: smoker (half pk/day, 10 yrs), low blood pressure | smoking_history: yes | cholesterol: NA | heart_disease: NA | hypertension: NA | postmortem_interval_hrs: 23.97 | rna_isolation_date: 8/10/16 | rna_isolation_batch: isobatch2 | rin: 7.4 | library_sequenced_date: 9/23/16	Age-related macular degeneration (AMD) is a complex multifactorial disease with at least 34 loci contributing to genetic susceptibility. To gain functional understanding of AMD genetics, we generated transcriptional profiles of retina from 453 individuals including both controls and cases at distinct stages of AMD. We integrated retinal transcriptomes, covering 13,662 protein-coding and 1,462 noncoding genes, with genotypes at over 9 million common single nucleotide polymorphisms (SNPs) for expression quantitative trait loci (eQTL) analysis of a tissue not included in Genotype-Tissue Expression (GTEx) and other large datasets. Cis-eQTL analysis revealed 10,474 genes under genetic regulation, including 4,541 eQTLs detected only in the retina. We then integrated the AMD-genome-wide association studies (GWAS) data with eQTLs and ascertained target genes at six loci. Furthermore, using transcriptome wide association analysis (TWAS), we identified 23 additional AMD-associated genes, including RLBP1, HIC1 and PARP12. Our studies expand the genetic landscape of AMD leading to direct targets for biological evaluation and establish the Genotype-Retina Expression (GREx) database as a resource for post-GWAS interpretation of retina-associated traits including glaucoma and diabetic retinopathy. Overall design: Retinal samples from 523 aged post-mortem human subjects from a spectrum of age-related macular degeneration (AMD) were RNA-seq profiled.	SRR7461253	SRP151763	45.8
SRS3493259	Retina	Retina - Adult Tissue MGS 1	Adult Tissue	.	Kept	Integrated analysis of genetic variants regulating retinal transcriptome (GREx) identifies genes underlying age-related macular degeneration	id: GSM3191379: R42016-371pf_480-IR_L6; Homo sapiens; RNA-Seq | sample: SRS3493259 | run: SRR7461242 | patient_number: 480 | r_id: 480_1 | donor: 15-1804 | A69S_rs10490924: G/G | Y402H_rs1061170: C/C | os_od: OD | age: 63 | sex: M | mgs_level: 1 | cause_of_death: Pancreatitis | death_category: Gastrointestinal | cataracts: NA | cataract_timing: NA | ocular_history: confirmed phakic (OU) | compiled_medical_history: ruptured bowel, smoker (1pk/day, 12yrs) | smoking_history: yes | cholesterol: NA | heart_disease: NA | hypertension: NA | postmortem_interval_hrs: 23.1 | rna_isolation_date: 8/8/16 | rna_isolation_batch: isobatch2 | rin: 7.4 | library_sequenced_date: 9/23/16	Age-related macular degeneration (AMD) is a complex multifactorial disease with at least 34 loci contributing to genetic susceptibility. To gain functional understanding of AMD genetics, we generated transcriptional profiles of retina from 453 individuals including both controls and cases at distinct stages of AMD. We integrated retinal transcriptomes, covering 13,662 protein-coding and 1,462 noncoding genes, with genotypes at over 9 million common single nucleotide polymorphisms (SNPs) for expression quantitative trait loci (eQTL) analysis of a tissue not included in Genotype-Tissue Expression (GTEx) and other large datasets. Cis-eQTL analysis revealed 10,474 genes under genetic regulation, including 4,541 eQTLs detected only in the retina. We then integrated the AMD-genome-wide association studies (GWAS) data with eQTLs and ascertained target genes at six loci. Furthermore, using transcriptome wide association analysis (TWAS), we identified 23 additional AMD-associated genes, including RLBP1, HIC1 and PARP12. Our studies expand the genetic landscape of AMD leading to direct targets for biological evaluation and establish the Genotype-Retina Expression (GREx) database as a resource for post-GWAS interpretation of retina-associated traits including glaucoma and diabetic retinopathy. Overall design: Retinal samples from 523 aged post-mortem human subjects from a spectrum of age-related macular degeneration (AMD) were RNA-seq profiled.	SRR7461242	SRP151763	49.4
SRS3493247	Retina	Retina - Adult Tissue MGS 1	Adult Tissue	.	Kept	Integrated analysis of genetic variants regulating retinal transcriptome (GREx) identifies genes underlying age-related macular degeneration	id: GSM3191366: R42016-363pf_468-IR_L6; Homo sapiens; RNA-Seq | sample: SRS3493247 | run: SRR7461229 | patient_number: 468 | r_id: 468_1 | donor: 15-1594 | A69S_rs10490924: G/G | Y402H_rs1061170: C/T | os_od: OS | age: 89 | sex: M | mgs_level: 1 | cause_of_death: Subdural hematoma | death_category: Cerebrovascular | cataracts: Yes | cataract_timing: 10 yrs ago | ocular_history: confirmed pseudophakic (OU), cataracts (OU) | compiled_medical_history: smoker (1 cigarette/day,? Long) | smoking_history: yes | cholesterol: NA | heart_disease: NA | hypertension: NA | postmortem_interval_hrs: 16.93 | rna_isolation_date: 8/8/16 | rna_isolation_batch: isobatch2 | rin: 7.7 | library_sequenced_date: 9/23/16	Age-related macular degeneration (AMD) is a complex multifactorial disease with at least 34 loci contributing to genetic susceptibility. To gain functional understanding of AMD genetics, we generated transcriptional profiles of retina from 453 individuals including both controls and cases at distinct stages of AMD. We integrated retinal transcriptomes, covering 13,662 protein-coding and 1,462 noncoding genes, with genotypes at over 9 million common single nucleotide polymorphisms (SNPs) for expression quantitative trait loci (eQTL) analysis of a tissue not included in Genotype-Tissue Expression (GTEx) and other large datasets. Cis-eQTL analysis revealed 10,474 genes under genetic regulation, including 4,541 eQTLs detected only in the retina. We then integrated the AMD-genome-wide association studies (GWAS) data with eQTLs and ascertained target genes at six loci. Furthermore, using transcriptome wide association analysis (TWAS), we identified 23 additional AMD-associated genes, including RLBP1, HIC1 and PARP12. Our studies expand the genetic landscape of AMD leading to direct targets for biological evaluation and establish the Genotype-Retina Expression (GREx) database as a resource for post-GWAS interpretation of retina-associated traits including glaucoma and diabetic retinopathy. Overall design: Retinal samples from 523 aged post-mortem human subjects from a spectrum of age-related macular degeneration (AMD) were RNA-seq profiled.	SRR7461229	SRP151763	47.1
SRS3493240	Retina	Retina - Adult Tissue MGS 1	Adult Tissue	.	Kept	Integrated analysis of genetic variants regulating retinal transcriptome (GREx) identifies genes underlying age-related macular degeneration	id: GSM3191364: R42016-361Cpf_466-IR_L5; Homo sapiens; RNA-Seq | sample: SRS3493240 | run: SRR7461227 | patient_number: 466 | r_id: 466_1 | donor: 15-1580 | A69S_rs10490924: G/T | Y402H_rs1061170: T/T | os_od: OS | age: 57 | sex: F | mgs_level: 1 | cause_of_death: Respiratory Failure/Renal Failure | death_category: Other | cataracts: NA | cataract_timing: NA | ocular_history: confirmed phakic(OU) | compiled_medical_history: smoker (1 pk/day, 40yrs), A Fib, Depression, Alcoholic Cirrhosis, Pulmonary Mycobacterium complex, Thyroid Cancer, Chronic Kidney disease | smoking_history: yes | cholesterol: NA | heart_disease: NA | hypertension: NA | postmortem_interval_hrs: 23.22 | rna_isolation_date: 8/3/16 | rna_isolation_batch: isobatch2 | rin: 7.5 | library_sequenced_date: 9/23/16	Age-related macular degeneration (AMD) is a complex multifactorial disease with at least 34 loci contributing to genetic susceptibility. To gain functional understanding of AMD genetics, we generated transcriptional profiles of retina from 453 individuals including both controls and cases at distinct stages of AMD. We integrated retinal transcriptomes, covering 13,662 protein-coding and 1,462 noncoding genes, with genotypes at over 9 million common single nucleotide polymorphisms (SNPs) for expression quantitative trait loci (eQTL) analysis of a tissue not included in Genotype-Tissue Expression (GTEx) and other large datasets. Cis-eQTL analysis revealed 10,474 genes under genetic regulation, including 4,541 eQTLs detected only in the retina. We then integrated the AMD-genome-wide association studies (GWAS) data with eQTLs and ascertained target genes at six loci. Furthermore, using transcriptome wide association analysis (TWAS), we identified 23 additional AMD-associated genes, including RLBP1, HIC1 and PARP12. Our studies expand the genetic landscape of AMD leading to direct targets for biological evaluation and establish the Genotype-Retina Expression (GREx) database as a resource for post-GWAS interpretation of retina-associated traits including glaucoma and diabetic retinopathy. Overall design: Retinal samples from 523 aged post-mortem human subjects from a spectrum of age-related macular degeneration (AMD) were RNA-seq profiled.	SRR7461227	SRP151763	43.9
SRS3493230	Retina	Retina - Adult Tissue MGS 1	Adult Tissue	.	Kept	Integrated analysis of genetic variants regulating retinal transcriptome (GREx) identifies genes underlying age-related macular degeneration	id: GSM3191349: R42016-349Cpf_452-IR_L4; Homo sapiens; RNA-Seq | sample: SRS3493230 | run: SRR7461212 | patient_number: 452 | r_id: 452_1 | donor: 15-1330 | A69S_rs10490924: G/G | Y402H_rs1061170: C/T | os_od: OD | age: 88 | sex: F | mgs_level: 1 | cause_of_death: congestive heart failure | death_category: Cardiovascular | cataracts: NA | cataract_timing: NA | ocular_history: confirmed phakic (OU) | compiled_medical_history: smoker (1pk/day, 30yrs), hypotension, sepsis, dementia, CKD, hyperlipidemia, heart disease | smoking_history: yes | cholesterol: yes | heart_disease: yes | hypertension: NA | postmortem_interval_hrs: 8.98 | rna_isolation_date: 8/2/16 | rna_isolation_batch: isobatch2 | rin: 6.3 | library_sequenced_date: 9/23/16	Age-related macular degeneration (AMD) is a complex multifactorial disease with at least 34 loci contributing to genetic susceptibility. To gain functional understanding of AMD genetics, we generated transcriptional profiles of retina from 453 individuals including both controls and cases at distinct stages of AMD. We integrated retinal transcriptomes, covering 13,662 protein-coding and 1,462 noncoding genes, with genotypes at over 9 million common single nucleotide polymorphisms (SNPs) for expression quantitative trait loci (eQTL) analysis of a tissue not included in Genotype-Tissue Expression (GTEx) and other large datasets. Cis-eQTL analysis revealed 10,474 genes under genetic regulation, including 4,541 eQTLs detected only in the retina. We then integrated the AMD-genome-wide association studies (GWAS) data with eQTLs and ascertained target genes at six loci. Furthermore, using transcriptome wide association analysis (TWAS), we identified 23 additional AMD-associated genes, including RLBP1, HIC1 and PARP12. Our studies expand the genetic landscape of AMD leading to direct targets for biological evaluation and establish the Genotype-Retina Expression (GREx) database as a resource for post-GWAS interpretation of retina-associated traits including glaucoma and diabetic retinopathy. Overall design: Retinal samples from 523 aged post-mortem human subjects from a spectrum of age-related macular degeneration (AMD) were RNA-seq profiled.	SRR7461212	SRP151763	53.7
SRS3493224	Retina	Retina - Adult Tissue MGS 1	Adult Tissue	.	Kept	Integrated analysis of genetic variants regulating retinal transcriptome (GREx) identifies genes underlying age-related macular degeneration	id: GSM3191343: R42016-344Cpf_447-IR_L4; Homo sapiens; RNA-Seq | sample: SRS3493224 | run: SRR7461206 | patient_number: 447 | r_id: 447_1 | donor: 15-1293 | A69S_rs10490924: G/G | Y402H_rs1061170: C/T | os_od: OD | age: 81 | sex: M | mgs_level: 1 | cause_of_death: Trauma | death_category: Other | cataracts: yes | cataract_timing: unknown | ocular_history: confirmed pseudophakic (OU), cataracts (OU) | compiled_medical_history: Hypertension, A Fib, smoker (1 pk/day, 45 yrs), heart disease | smoking_history: yes | cholesterol: NA | heart_disease: yes | hypertension: yes | postmortem_interval_hrs: 16.7 | rna_isolation_date: 8/2/16 | rna_isolation_batch: isobatch2 | rin: 7.3 | library_sequenced_date: 9/23/16	Age-related macular degeneration (AMD) is a complex multifactorial disease with at least 34 loci contributing to genetic susceptibility. To gain functional understanding of AMD genetics, we generated transcriptional profiles of retina from 453 individuals including both controls and cases at distinct stages of AMD. We integrated retinal transcriptomes, covering 13,662 protein-coding and 1,462 noncoding genes, with genotypes at over 9 million common single nucleotide polymorphisms (SNPs) for expression quantitative trait loci (eQTL) analysis of a tissue not included in Genotype-Tissue Expression (GTEx) and other large datasets. Cis-eQTL analysis revealed 10,474 genes under genetic regulation, including 4,541 eQTLs detected only in the retina. We then integrated the AMD-genome-wide association studies (GWAS) data with eQTLs and ascertained target genes at six loci. Furthermore, using transcriptome wide association analysis (TWAS), we identified 23 additional AMD-associated genes, including RLBP1, HIC1 and PARP12. Our studies expand the genetic landscape of AMD leading to direct targets for biological evaluation and establish the Genotype-Retina Expression (GREx) database as a resource for post-GWAS interpretation of retina-associated traits including glaucoma and diabetic retinopathy. Overall design: Retinal samples from 523 aged post-mortem human subjects from a spectrum of age-related macular degeneration (AMD) were RNA-seq profiled.	SRR7461206	SRP151763	49.9
SRS3493205	Retina	Retina - Adult Tissue MGS 1	Adult Tissue	.	Kept	Integrated analysis of genetic variants regulating retinal transcriptome (GREx) identifies genes underlying age-related macular degeneration	id: GSM3191324: R42016-108pf_43-IR_L2; Homo sapiens; RNA-Seq | sample: SRS3493205 | run: SRR7461187 | patient_number: 43 | r_id: 43_1 | donor: 14-0954 | A69S_rs10490924: G/G | Y402H_rs1061170: C/T | os_od: OD | age: 64 | sex: F | mgs_level: 1 | cause_of_death: liver cancer | death_category: Neoplastic | cataracts: NA | cataract_timing: NA | ocular_history: NA | compiled_medical_history: renal failure, anemia, GERD, liver cancer | smoking_history: NA | cholesterol: NA | heart_disease: NA | hypertension: NA | postmortem_interval_hrs: 15.67 | rna_isolation_date: 12/19/14 | rna_isolation_batch: isobatch1 | rin: 7.6 | library_sequenced_date: 3/8/16	Age-related macular degeneration (AMD) is a complex multifactorial disease with at least 34 loci contributing to genetic susceptibility. To gain functional understanding of AMD genetics, we generated transcriptional profiles of retina from 453 individuals including both controls and cases at distinct stages of AMD. We integrated retinal transcriptomes, covering 13,662 protein-coding and 1,462 noncoding genes, with genotypes at over 9 million common single nucleotide polymorphisms (SNPs) for expression quantitative trait loci (eQTL) analysis of a tissue not included in Genotype-Tissue Expression (GTEx) and other large datasets. Cis-eQTL analysis revealed 10,474 genes under genetic regulation, including 4,541 eQTLs detected only in the retina. We then integrated the AMD-genome-wide association studies (GWAS) data with eQTLs and ascertained target genes at six loci. Furthermore, using transcriptome wide association analysis (TWAS), we identified 23 additional AMD-associated genes, including RLBP1, HIC1 and PARP12. Our studies expand the genetic landscape of AMD leading to direct targets for biological evaluation and establish the Genotype-Retina Expression (GREx) database as a resource for post-GWAS interpretation of retina-associated traits including glaucoma and diabetic retinopathy. Overall design: Retinal samples from 523 aged post-mortem human subjects from a spectrum of age-related macular degeneration (AMD) were RNA-seq profiled.	SRR7461187	SRP151763	48.2
SRS3493200	Retina	Retina - Adult Tissue MGS 1	Adult Tissue	.	Kept	Integrated analysis of genetic variants regulating retinal transcriptome (GREx) identifies genes underlying age-related macular degeneration	id: GSM3191319: R42016-325pf_425-IR_L2; Homo sapiens; RNA-Seq | sample: SRS3493200 | run: SRR7461182 | patient_number: 425 | r_id: 425_1 | donor: 15-0956 | A69S_rs10490924: G/G | Y402H_rs1061170: T/T | os_od: OS | age: 59 | sex: F | mgs_level: 1 | cause_of_death: sepsis | death_category: Sepsis | cataracts: NA | cataract_timing: NA | ocular_history: confirmed phakic (OU) | compiled_medical_history: smoker (1 Pk/day, 25 yrs), pneumonia, EtOH abuse, fibromyalgia, depression | smoking_history: yes | cholesterol: NA | heart_disease: NA | hypertension: NA | postmortem_interval_hrs: 21.73 | rna_isolation_date: 7/27/16 | rna_isolation_batch: isobatch2 | rin: 7.3 | library_sequenced_date: 9/23/16	Age-related macular degeneration (AMD) is a complex multifactorial disease with at least 34 loci contributing to genetic susceptibility. To gain functional understanding of AMD genetics, we generated transcriptional profiles of retina from 453 individuals including both controls and cases at distinct stages of AMD. We integrated retinal transcriptomes, covering 13,662 protein-coding and 1,462 noncoding genes, with genotypes at over 9 million common single nucleotide polymorphisms (SNPs) for expression quantitative trait loci (eQTL) analysis of a tissue not included in Genotype-Tissue Expression (GTEx) and other large datasets. Cis-eQTL analysis revealed 10,474 genes under genetic regulation, including 4,541 eQTLs detected only in the retina. We then integrated the AMD-genome-wide association studies (GWAS) data with eQTLs and ascertained target genes at six loci. Furthermore, using transcriptome wide association analysis (TWAS), we identified 23 additional AMD-associated genes, including RLBP1, HIC1 and PARP12. Our studies expand the genetic landscape of AMD leading to direct targets for biological evaluation and establish the Genotype-Retina Expression (GREx) database as a resource for post-GWAS interpretation of retina-associated traits including glaucoma and diabetic retinopathy. Overall design: Retinal samples from 523 aged post-mortem human subjects from a spectrum of age-related macular degeneration (AMD) were RNA-seq profiled.	SRR7461182	SRP151763	49.3
SRS3493195	Retina	Retina - Adult Tissue MGS 1	Adult Tissue	.	Kept	Integrated analysis of genetic variants regulating retinal transcriptome (GREx) identifies genes underlying age-related macular degeneration	id: GSM3191313: R42016-107pf_42-IR_L2; Homo sapiens; RNA-Seq | sample: SRS3493195 | run: SRR7461176 | patient_number: 42 | r_id: 42_1 | donor: 14-0945 | A69S_rs10490924: T/T | Y402H_rs1061170: T/T | os_od: OS | age: 85 | sex: M | mgs_level: 1 | cause_of_death: pneumonia | death_category: Pulmonary | cataracts: NA | cataract_timing: NA | ocular_history: cataracts (OD), confirmed pseudophakic (OD), confirmed phakic (OS) | compiled_medical_history: smoker (1-2pk/day, 60years) | smoking_history: yes | cholesterol: NA | heart_disease: NA | hypertension: NA | postmortem_interval_hrs: 19.67 | rna_isolation_date: 12/19/14 | rna_isolation_batch: isobatch1 | rin: 6.1 | library_sequenced_date: 3/8/16	Age-related macular degeneration (AMD) is a complex multifactorial disease with at least 34 loci contributing to genetic susceptibility. To gain functional understanding of AMD genetics, we generated transcriptional profiles of retina from 453 individuals including both controls and cases at distinct stages of AMD. We integrated retinal transcriptomes, covering 13,662 protein-coding and 1,462 noncoding genes, with genotypes at over 9 million common single nucleotide polymorphisms (SNPs) for expression quantitative trait loci (eQTL) analysis of a tissue not included in Genotype-Tissue Expression (GTEx) and other large datasets. Cis-eQTL analysis revealed 10,474 genes under genetic regulation, including 4,541 eQTLs detected only in the retina. We then integrated the AMD-genome-wide association studies (GWAS) data with eQTLs and ascertained target genes at six loci. Furthermore, using transcriptome wide association analysis (TWAS), we identified 23 additional AMD-associated genes, including RLBP1, HIC1 and PARP12. Our studies expand the genetic landscape of AMD leading to direct targets for biological evaluation and establish the Genotype-Retina Expression (GREx) database as a resource for post-GWAS interpretation of retina-associated traits including glaucoma and diabetic retinopathy. Overall design: Retinal samples from 523 aged post-mortem human subjects from a spectrum of age-related macular degeneration (AMD) were RNA-seq profiled.	SRR7461176	SRP151763	52
SRS3493190	Retina	Retina - Adult Tissue MGS 1	Adult Tissue	.	Kept	Integrated analysis of genetic variants regulating retinal transcriptome (GREx) identifies genes underlying age-related macular degeneration	id: GSM3191308: R42016-315pf_415-IR_L2; Homo sapiens; RNA-Seq | sample: SRS3493190 | run: SRR7461171 | patient_number: 415 | r_id: 415_1 | donor: 15-0867 | A69S_rs10490924: G/G | Y402H_rs1061170: C/T | os_od: OS | age: 77 | sex: F | mgs_level: 1 | cause_of_death: AAA | death_category: Other | cataracts: Yes | cataract_timing: 7 yrs ago | ocular_history: confirmed pseudophakic (OU), cataracts (OU), retina detachment surgery (OD) - 20 yrs ago | compiled_medical_history: smoker (? Amount, 1 yr as teenager), HBP, CHF, high cholesterol | smoking_history: yes | cholesterol: yes | heart_disease: yes | hypertension: yes | postmortem_interval_hrs: 16.75 | rna_isolation_date: 7/25/16 | rna_isolation_batch: isobatch2 | rin: 7.6 | library_sequenced_date: 9/23/16	Age-related macular degeneration (AMD) is a complex multifactorial disease with at least 34 loci contributing to genetic susceptibility. To gain functional understanding of AMD genetics, we generated transcriptional profiles of retina from 453 individuals including both controls and cases at distinct stages of AMD. We integrated retinal transcriptomes, covering 13,662 protein-coding and 1,462 noncoding genes, with genotypes at over 9 million common single nucleotide polymorphisms (SNPs) for expression quantitative trait loci (eQTL) analysis of a tissue not included in Genotype-Tissue Expression (GTEx) and other large datasets. Cis-eQTL analysis revealed 10,474 genes under genetic regulation, including 4,541 eQTLs detected only in the retina. We then integrated the AMD-genome-wide association studies (GWAS) data with eQTLs and ascertained target genes at six loci. Furthermore, using transcriptome wide association analysis (TWAS), we identified 23 additional AMD-associated genes, including RLBP1, HIC1 and PARP12. Our studies expand the genetic landscape of AMD leading to direct targets for biological evaluation and establish the Genotype-Retina Expression (GREx) database as a resource for post-GWAS interpretation of retina-associated traits including glaucoma and diabetic retinopathy. Overall design: Retinal samples from 523 aged post-mortem human subjects from a spectrum of age-related macular degeneration (AMD) were RNA-seq profiled.	SRR7461171	SRP151763	42.7
SRS3493188	Retina	Retina - Adult Tissue MGS 1	Adult Tissue	.	Kept	Integrated analysis of genetic variants regulating retinal transcriptome (GREx) identifies genes underlying age-related macular degeneration	id: GSM3191307: R42016-314pf_414-IR_L1; Homo sapiens; RNA-Seq | sample: SRS3493188 | run: SRR7461170 | patient_number: 414 | r_id: 414_1 | donor: 15-0819 | A69S_rs10490924: G/G | Y402H_rs1061170: C/C | os_od: OD | age: 84 | sex: F | mgs_level: 1 | cause_of_death: acute cardiac event | death_category: Cardiovascular | cataracts: Yes | cataract_timing: unknown | ocular_history: confirmed pseudophakic (OU), cataracts (OU) | compiled_medical_history: A Fib, pulmonary embolism, hypertension | smoking_history: NA | cholesterol: NA | heart_disease: NA | hypertension: yes | postmortem_interval_hrs: 21.45 | rna_isolation_date: 7/25/16 | rna_isolation_batch: isobatch2 | rin: 7.7 | library_sequenced_date: 9/23/16	Age-related macular degeneration (AMD) is a complex multifactorial disease with at least 34 loci contributing to genetic susceptibility. To gain functional understanding of AMD genetics, we generated transcriptional profiles of retina from 453 individuals including both controls and cases at distinct stages of AMD. We integrated retinal transcriptomes, covering 13,662 protein-coding and 1,462 noncoding genes, with genotypes at over 9 million common single nucleotide polymorphisms (SNPs) for expression quantitative trait loci (eQTL) analysis of a tissue not included in Genotype-Tissue Expression (GTEx) and other large datasets. Cis-eQTL analysis revealed 10,474 genes under genetic regulation, including 4,541 eQTLs detected only in the retina. We then integrated the AMD-genome-wide association studies (GWAS) data with eQTLs and ascertained target genes at six loci. Furthermore, using transcriptome wide association analysis (TWAS), we identified 23 additional AMD-associated genes, including RLBP1, HIC1 and PARP12. Our studies expand the genetic landscape of AMD leading to direct targets for biological evaluation and establish the Genotype-Retina Expression (GREx) database as a resource for post-GWAS interpretation of retina-associated traits including glaucoma and diabetic retinopathy. Overall design: Retinal samples from 523 aged post-mortem human subjects from a spectrum of age-related macular degeneration (AMD) were RNA-seq profiled.	SRR7461170	SRP151763	40.2
SRS3493187	Retina	Retina - Adult Tissue MGS 1	Adult Tissue	.	Kept	Integrated analysis of genetic variants regulating retinal transcriptome (GREx) identifies genes underlying age-related macular degeneration	id: GSM3191306: R42016-313pf_413-IR_L1; Homo sapiens; RNA-Seq | sample: SRS3493187 | run: SRR7461169 | patient_number: 413 | r_id: 413_1 | donor: 15-0815 | A69S_rs10490924: G/G | Y402H_rs1061170: C/C | os_od: OD | age: 59 | sex: F | mgs_level: 1 | cause_of_death: Internal Bleeding (unknown etiology) | death_category: Other | cataracts: NA | cataract_timing: NA | ocular_history: confirmed phakic (OU) | compiled_medical_history: Smoker (1 pk/day, over 10 yrs), vasculitis | smoking_history: yes | cholesterol: NA | heart_disease: NA | hypertension: NA | postmortem_interval_hrs: 12.12 | rna_isolation_date: 7/25/16 | rna_isolation_batch: isobatch2 | rin: 7.3 | library_sequenced_date: 9/23/16	Age-related macular degeneration (AMD) is a complex multifactorial disease with at least 34 loci contributing to genetic susceptibility. To gain functional understanding of AMD genetics, we generated transcriptional profiles of retina from 453 individuals including both controls and cases at distinct stages of AMD. We integrated retinal transcriptomes, covering 13,662 protein-coding and 1,462 noncoding genes, with genotypes at over 9 million common single nucleotide polymorphisms (SNPs) for expression quantitative trait loci (eQTL) analysis of a tissue not included in Genotype-Tissue Expression (GTEx) and other large datasets. Cis-eQTL analysis revealed 10,474 genes under genetic regulation, including 4,541 eQTLs detected only in the retina. We then integrated the AMD-genome-wide association studies (GWAS) data with eQTLs and ascertained target genes at six loci. Furthermore, using transcriptome wide association analysis (TWAS), we identified 23 additional AMD-associated genes, including RLBP1, HIC1 and PARP12. Our studies expand the genetic landscape of AMD leading to direct targets for biological evaluation and establish the Genotype-Retina Expression (GREx) database as a resource for post-GWAS interpretation of retina-associated traits including glaucoma and diabetic retinopathy. Overall design: Retinal samples from 523 aged post-mortem human subjects from a spectrum of age-related macular degeneration (AMD) were RNA-seq profiled.	SRR7461169	SRP151763	41.4
SRS3493184	Retina	Retina - Adult Tissue MGS 1	Adult Tissue	.	Kept	Integrated analysis of genetic variants regulating retinal transcriptome (GREx) identifies genes underlying age-related macular degeneration	id: GSM3191302: R42016-106pf_41-IR_L2; Homo sapiens; RNA-Seq | sample: SRS3493184 | run: SRR7461165 | patient_number: 41 | r_id: 41_1 | donor: 14-0922 | A69S_rs10490924: G/G | Y402H_rs1061170: C/T | os_od: OD | age: 94 | sex: F | mgs_level: 1 | cause_of_death: Sepsis | death_category: Sepsis | cataracts: NA | cataract_timing: NA | ocular_history: cataracts (OU), confirmed pseudophakic | compiled_medical_history: CVA, CHF, pneumonia, depression | smoking_history: NA | cholesterol: NA | heart_disease: yes | hypertension: NA | postmortem_interval_hrs: 20.92 | rna_isolation_date: 12/19/14 | rna_isolation_batch: isobatch1 | rin: 6.7 | library_sequenced_date: 3/8/16	Age-related macular degeneration (AMD) is a complex multifactorial disease with at least 34 loci contributing to genetic susceptibility. To gain functional understanding of AMD genetics, we generated transcriptional profiles of retina from 453 individuals including both controls and cases at distinct stages of AMD. We integrated retinal transcriptomes, covering 13,662 protein-coding and 1,462 noncoding genes, with genotypes at over 9 million common single nucleotide polymorphisms (SNPs) for expression quantitative trait loci (eQTL) analysis of a tissue not included in Genotype-Tissue Expression (GTEx) and other large datasets. Cis-eQTL analysis revealed 10,474 genes under genetic regulation, including 4,541 eQTLs detected only in the retina. We then integrated the AMD-genome-wide association studies (GWAS) data with eQTLs and ascertained target genes at six loci. Furthermore, using transcriptome wide association analysis (TWAS), we identified 23 additional AMD-associated genes, including RLBP1, HIC1 and PARP12. Our studies expand the genetic landscape of AMD leading to direct targets for biological evaluation and establish the Genotype-Retina Expression (GREx) database as a resource for post-GWAS interpretation of retina-associated traits including glaucoma and diabetic retinopathy. Overall design: Retinal samples from 523 aged post-mortem human subjects from a spectrum of age-related macular degeneration (AMD) were RNA-seq profiled.	SRR7461165	SRP151763	44.8
SRS3493179	Retina	Retina - Adult Tissue MGS 1	Adult Tissue	.	Kept	Integrated analysis of genetic variants regulating retinal transcriptome (GREx) identifies genes underlying age-related macular degeneration	id: GSM3191298: R42016-306pf_406-IR_L1; Homo sapiens; RNA-Seq | sample: SRS3493179 | run: SRR7461161 | patient_number: 406 | r_id: 406_1 | donor: 15-0730 | A69S_rs10490924: G/G | Y402H_rs1061170: T/T | os_od: OS | age: 79 | sex: M | mgs_level: 1 | cause_of_death: cardiac tamponade | death_category: Cardiovascular | cataracts: yes | cataract_timing: unknown | ocular_history: confirmed pseudophakic (OU), cataracts (OU) | compiled_medical_history: smoker (?amount, 45yrs), RA, COPD, high cholesterol, hypertension, aortic aneurysm, heart history | smoking_history: yes | cholesterol: yes | heart_disease: yes | hypertension: yes | postmortem_interval_hrs: 15.9 | rna_isolation_date: 7/21/16 | rna_isolation_batch: isobatch2 | rin: 8.2 | library_sequenced_date: 9/23/16	Age-related macular degeneration (AMD) is a complex multifactorial disease with at least 34 loci contributing to genetic susceptibility. To gain functional understanding of AMD genetics, we generated transcriptional profiles of retina from 453 individuals including both controls and cases at distinct stages of AMD. We integrated retinal transcriptomes, covering 13,662 protein-coding and 1,462 noncoding genes, with genotypes at over 9 million common single nucleotide polymorphisms (SNPs) for expression quantitative trait loci (eQTL) analysis of a tissue not included in Genotype-Tissue Expression (GTEx) and other large datasets. Cis-eQTL analysis revealed 10,474 genes under genetic regulation, including 4,541 eQTLs detected only in the retina. We then integrated the AMD-genome-wide association studies (GWAS) data with eQTLs and ascertained target genes at six loci. Furthermore, using transcriptome wide association analysis (TWAS), we identified 23 additional AMD-associated genes, including RLBP1, HIC1 and PARP12. Our studies expand the genetic landscape of AMD leading to direct targets for biological evaluation and establish the Genotype-Retina Expression (GREx) database as a resource for post-GWAS interpretation of retina-associated traits including glaucoma and diabetic retinopathy. Overall design: Retinal samples from 523 aged post-mortem human subjects from a spectrum of age-related macular degeneration (AMD) were RNA-seq profiled.	SRR7461161	SRP151763	48
SRS3493178	Retina	Retina - Adult Tissue MGS 1	Adult Tissue	.	Kept	Integrated analysis of genetic variants regulating retinal transcriptome (GREx) identifies genes underlying age-related macular degeneration	id: GSM3191297: R42016-305pf_405-IR_L1; Homo sapiens; RNA-Seq | sample: SRS3493178 | run: SRR7461160 | patient_number: 405 | r_id: 405_1 | donor: 15-0729 | A69S_rs10490924: G/G | Y402H_rs1061170: C/T | os_od: OS | age: 91 | sex: M | mgs_level: 1 | cause_of_death: acute hypoxic respiratory failure | death_category: Pulmonary | cataracts: yes | cataract_timing: 10 yrs ago | ocular_history: confirmed pseudophakic (OU), cataracts (OU) | compiled_medical_history: pipe smoker (during early 40s), HBP, high cholesterol, heart disease | smoking_history: yes | cholesterol: yes | heart_disease: yes | hypertension: yes | postmortem_interval_hrs: 23.35 | rna_isolation_date: 7/21/16 | rna_isolation_batch: isobatch2 | rin: 7.9 | library_sequenced_date: 9/23/16	Age-related macular degeneration (AMD) is a complex multifactorial disease with at least 34 loci contributing to genetic susceptibility. To gain functional understanding of AMD genetics, we generated transcriptional profiles of retina from 453 individuals including both controls and cases at distinct stages of AMD. We integrated retinal transcriptomes, covering 13,662 protein-coding and 1,462 noncoding genes, with genotypes at over 9 million common single nucleotide polymorphisms (SNPs) for expression quantitative trait loci (eQTL) analysis of a tissue not included in Genotype-Tissue Expression (GTEx) and other large datasets. Cis-eQTL analysis revealed 10,474 genes under genetic regulation, including 4,541 eQTLs detected only in the retina. We then integrated the AMD-genome-wide association studies (GWAS) data with eQTLs and ascertained target genes at six loci. Furthermore, using transcriptome wide association analysis (TWAS), we identified 23 additional AMD-associated genes, including RLBP1, HIC1 and PARP12. Our studies expand the genetic landscape of AMD leading to direct targets for biological evaluation and establish the Genotype-Retina Expression (GREx) database as a resource for post-GWAS interpretation of retina-associated traits including glaucoma and diabetic retinopathy. Overall design: Retinal samples from 523 aged post-mortem human subjects from a spectrum of age-related macular degeneration (AMD) were RNA-seq profiled.	SRR7461160	SRP151763	47.1
SRS3493176	Retina	Retina - Adult Tissue MGS 1	Adult Tissue	.	Kept	Integrated analysis of genetic variants regulating retinal transcriptome (GREx) identifies genes underlying age-related macular degeneration	id: GSM3191296: R42016-304pf_404-IR_L1; Homo sapiens; RNA-Seq | sample: SRS3493176 | run: SRR7461159 | patient_number: 404 | r_id: 404_1 | donor: 15-0725 | A69S_rs10490924: G/G | Y402H_rs1061170: T/T | os_od: OS | age: 82 | sex: F | mgs_level: 1 | cause_of_death: acute cardiac event | death_category: Cardiovascular | cataracts: NA | cataract_timing: NA | ocular_history: confirmed phakic (OU), cataracts (no surgery) | compiled_medical_history: CHF, breast cancer, heart valve replacement | smoking_history: NA | cholesterol: NA | heart_disease: yes | hypertension: NA | postmortem_interval_hrs: 9.43 | rna_isolation_date: 7/21/16 | rna_isolation_batch: isobatch2 | rin: 6.9 | library_sequenced_date: 9/23/16	Age-related macular degeneration (AMD) is a complex multifactorial disease with at least 34 loci contributing to genetic susceptibility. To gain functional understanding of AMD genetics, we generated transcriptional profiles of retina from 453 individuals including both controls and cases at distinct stages of AMD. We integrated retinal transcriptomes, covering 13,662 protein-coding and 1,462 noncoding genes, with genotypes at over 9 million common single nucleotide polymorphisms (SNPs) for expression quantitative trait loci (eQTL) analysis of a tissue not included in Genotype-Tissue Expression (GTEx) and other large datasets. Cis-eQTL analysis revealed 10,474 genes under genetic regulation, including 4,541 eQTLs detected only in the retina. We then integrated the AMD-genome-wide association studies (GWAS) data with eQTLs and ascertained target genes at six loci. Furthermore, using transcriptome wide association analysis (TWAS), we identified 23 additional AMD-associated genes, including RLBP1, HIC1 and PARP12. Our studies expand the genetic landscape of AMD leading to direct targets for biological evaluation and establish the Genotype-Retina Expression (GREx) database as a resource for post-GWAS interpretation of retina-associated traits including glaucoma and diabetic retinopathy. Overall design: Retinal samples from 523 aged post-mortem human subjects from a spectrum of age-related macular degeneration (AMD) were RNA-seq profiled.	SRR7461159	SRP151763	48.2
SRS3493170	Retina	Retina - Adult Tissue MGS 1	Adult Tissue	.	Kept	Integrated analysis of genetic variants regulating retinal transcriptome (GREx) identifies genes underlying age-related macular degeneration	id: GSM3191290: R42016-087pf_4-IR_L1; Homo sapiens; RNA-Seq | sample: SRS3493170 | run: SRR7461153 | patient_number: 4 | r_id: 4_1 | donor: 08-1448 | A69S_rs10490924: G/T | Y402H_rs1061170: T/T | os_od: OS | age: 88 | sex: F | mgs_level: 1 | cause_of_death: probable COPD | death_category: Pulmonary | cataracts: NA | cataract_timing: NA | ocular_history: - | compiled_medical_history: OA, heart diseaes, HTN, high chol, CKD, asthma | smoking_history: NA | cholesterol: yes | heart_disease: yes | hypertension: yes | postmortem_interval_hrs: 23.93 | rna_isolation_date: 12/11/14 | rna_isolation_batch: isobatch1 | rin: 6.5 | library_sequenced_date: 3/8/16	Age-related macular degeneration (AMD) is a complex multifactorial disease with at least 34 loci contributing to genetic susceptibility. To gain functional understanding of AMD genetics, we generated transcriptional profiles of retina from 453 individuals including both controls and cases at distinct stages of AMD. We integrated retinal transcriptomes, covering 13,662 protein-coding and 1,462 noncoding genes, with genotypes at over 9 million common single nucleotide polymorphisms (SNPs) for expression quantitative trait loci (eQTL) analysis of a tissue not included in Genotype-Tissue Expression (GTEx) and other large datasets. Cis-eQTL analysis revealed 10,474 genes under genetic regulation, including 4,541 eQTLs detected only in the retina. We then integrated the AMD-genome-wide association studies (GWAS) data with eQTLs and ascertained target genes at six loci. Furthermore, using transcriptome wide association analysis (TWAS), we identified 23 additional AMD-associated genes, including RLBP1, HIC1 and PARP12. Our studies expand the genetic landscape of AMD leading to direct targets for biological evaluation and establish the Genotype-Retina Expression (GREx) database as a resource for post-GWAS interpretation of retina-associated traits including glaucoma and diabetic retinopathy. Overall design: Retinal samples from 523 aged post-mortem human subjects from a spectrum of age-related macular degeneration (AMD) were RNA-seq profiled.	SRR7461153	SRP151763	50.2
SRS3493167	Retina	Retina - Adult Tissue MGS 1	Adult Tissue	.	Kept	Integrated analysis of genetic variants regulating retinal transcriptome (GREx) identifies genes underlying age-related macular degeneration	id: GSM3191286: R42015-413pf_396-IR_L7; Homo sapiens; RNA-Seq | sample: SRS3493167 | run: SRR7461149 | patient_number: 396 | r_id: 396_1 | donor: 13-0744 | A69S_rs10490924: T/T | Y402H_rs1061170: C/T | os_od: OS | age: 62 | sex: M | mgs_level: 1 | cause_of_death: Mesothelioma | death_category: Neoplastic | cataracts: NA | cataract_timing: NA | ocular_history: NA | compiled_medical_history: smoker (half pack/day, 20 yr), heart disease, HTN, mesothelioma | smoking_history: yes | cholesterol: NA | heart_disease: yes | hypertension: yes | postmortem_interval_hrs: 20.8 | rna_isolation_date: 7/6/15 | rna_isolation_batch: isobatch2 | rin: 7.4 | library_sequenced_date: 1/29/16	Age-related macular degeneration (AMD) is a complex multifactorial disease with at least 34 loci contributing to genetic susceptibility. To gain functional understanding of AMD genetics, we generated transcriptional profiles of retina from 453 individuals including both controls and cases at distinct stages of AMD. We integrated retinal transcriptomes, covering 13,662 protein-coding and 1,462 noncoding genes, with genotypes at over 9 million common single nucleotide polymorphisms (SNPs) for expression quantitative trait loci (eQTL) analysis of a tissue not included in Genotype-Tissue Expression (GTEx) and other large datasets. Cis-eQTL analysis revealed 10,474 genes under genetic regulation, including 4,541 eQTLs detected only in the retina. We then integrated the AMD-genome-wide association studies (GWAS) data with eQTLs and ascertained target genes at six loci. Furthermore, using transcriptome wide association analysis (TWAS), we identified 23 additional AMD-associated genes, including RLBP1, HIC1 and PARP12. Our studies expand the genetic landscape of AMD leading to direct targets for biological evaluation and establish the Genotype-Retina Expression (GREx) database as a resource for post-GWAS interpretation of retina-associated traits including glaucoma and diabetic retinopathy. Overall design: Retinal samples from 523 aged post-mortem human subjects from a spectrum of age-related macular degeneration (AMD) were RNA-seq profiled.	SRR7461149	SRP151763	49.3
SRS3493165	Retina	Retina - Adult Tissue MGS 1	Adult Tissue	.	Kept	Integrated analysis of genetic variants regulating retinal transcriptome (GREx) identifies genes underlying age-related macular degeneration	id: GSM3191284: R42015-411pf_394-IR_L7; Homo sapiens; RNA-Seq | sample: SRS3493165 | run: SRR7461147 | patient_number: 394 | r_id: 394_1 | donor: 08-1341 | A69S_rs10490924: T/T | Y402H_rs1061170: C/T | os_od: OD | age: 75 | sex: F | mgs_level: 1 | cause_of_death: leukemia | death_category: Neoplastic | cataracts: NA | cataract_timing: NA | ocular_history: - | compiled_medical_history: smoking | smoking_history: yes | cholesterol: NA | heart_disease: NA | hypertension: NA | postmortem_interval_hrs: 17.92 | rna_isolation_date: 7/6/15 | rna_isolation_batch: isobatch2 | rin: 7 | library_sequenced_date: 1/29/16	Age-related macular degeneration (AMD) is a complex multifactorial disease with at least 34 loci contributing to genetic susceptibility. To gain functional understanding of AMD genetics, we generated transcriptional profiles of retina from 453 individuals including both controls and cases at distinct stages of AMD. We integrated retinal transcriptomes, covering 13,662 protein-coding and 1,462 noncoding genes, with genotypes at over 9 million common single nucleotide polymorphisms (SNPs) for expression quantitative trait loci (eQTL) analysis of a tissue not included in Genotype-Tissue Expression (GTEx) and other large datasets. Cis-eQTL analysis revealed 10,474 genes under genetic regulation, including 4,541 eQTLs detected only in the retina. We then integrated the AMD-genome-wide association studies (GWAS) data with eQTLs and ascertained target genes at six loci. Furthermore, using transcriptome wide association analysis (TWAS), we identified 23 additional AMD-associated genes, including RLBP1, HIC1 and PARP12. Our studies expand the genetic landscape of AMD leading to direct targets for biological evaluation and establish the Genotype-Retina Expression (GREx) database as a resource for post-GWAS interpretation of retina-associated traits including glaucoma and diabetic retinopathy. Overall design: Retinal samples from 523 aged post-mortem human subjects from a spectrum of age-related macular degeneration (AMD) were RNA-seq profiled.	SRR7461147	SRP151763	52
SRS3493158	Retina	Retina - Adult Tissue MGS 1	Adult Tissue	.	Kept	Integrated analysis of genetic variants regulating retinal transcriptome (GREx) identifies genes underlying age-related macular degeneration	id: GSM3191278: R42015-406pf_389-IR_L6; Homo sapiens; RNA-Seq | sample: SRS3493158 | run: SRR7461141 | patient_number: 389 | r_id: 389_1 | donor: 05-0949 | A69S_rs10490924: G/G | Y402H_rs1061170: C/T | os_od: OD | age: 86 | sex: F | mgs_level: 1 | cause_of_death: Sepsis | death_category: Sepsis | cataracts: NA | cataract_timing: NA | ocular_history: OU pseudophakic - cataract surgery | compiled_medical_history: Masectomy, possible colon cancer, pneumonia | smoking_history: NA | cholesterol: NA | heart_disease: NA | hypertension: NA | postmortem_interval_hrs: 14.2 | rna_isolation_date: 7/6/15 | rna_isolation_batch: isobatch2 | rin: 8.2 | library_sequenced_date: 1/29/16	Age-related macular degeneration (AMD) is a complex multifactorial disease with at least 34 loci contributing to genetic susceptibility. To gain functional understanding of AMD genetics, we generated transcriptional profiles of retina from 453 individuals including both controls and cases at distinct stages of AMD. We integrated retinal transcriptomes, covering 13,662 protein-coding and 1,462 noncoding genes, with genotypes at over 9 million common single nucleotide polymorphisms (SNPs) for expression quantitative trait loci (eQTL) analysis of a tissue not included in Genotype-Tissue Expression (GTEx) and other large datasets. Cis-eQTL analysis revealed 10,474 genes under genetic regulation, including 4,541 eQTLs detected only in the retina. We then integrated the AMD-genome-wide association studies (GWAS) data with eQTLs and ascertained target genes at six loci. Furthermore, using transcriptome wide association analysis (TWAS), we identified 23 additional AMD-associated genes, including RLBP1, HIC1 and PARP12. Our studies expand the genetic landscape of AMD leading to direct targets for biological evaluation and establish the Genotype-Retina Expression (GREx) database as a resource for post-GWAS interpretation of retina-associated traits including glaucoma and diabetic retinopathy. Overall design: Retinal samples from 523 aged post-mortem human subjects from a spectrum of age-related macular degeneration (AMD) were RNA-seq profiled.	SRR7461141	SRP151763	52
SRS3493154	Retina	Retina - Adult Tissue MGS 1	Adult Tissue	.	Kept	Integrated analysis of genetic variants regulating retinal transcriptome (GREx) identifies genes underlying age-related macular degeneration	id: GSM3191275: R42015-403pf_386-IR_L6; Homo sapiens; RNA-Seq | sample: SRS3493154 | run: SRR7461138 | patient_number: 386 | r_id: 386_1 | donor: 05-1181 | A69S_rs10490924: G/G | Y402H_rs1061170: T/T | os_od: OS | age: 76 | sex: M | mgs_level: 1 | cause_of_death: Acute myelogenous leukemia | death_category: Neoplastic | cataracts: NA | cataract_timing: NA | ocular_history: Saw eye doctor | compiled_medical_history: Leukemia | smoking_history: NA | cholesterol: NA | heart_disease: NA | hypertension: NA | postmortem_interval_hrs: 10.83 | rna_isolation_date: 7/6/15 | rna_isolation_batch: isobatch2 | rin: 7.7 | library_sequenced_date: 1/29/16	Age-related macular degeneration (AMD) is a complex multifactorial disease with at least 34 loci contributing to genetic susceptibility. To gain functional understanding of AMD genetics, we generated transcriptional profiles of retina from 453 individuals including both controls and cases at distinct stages of AMD. We integrated retinal transcriptomes, covering 13,662 protein-coding and 1,462 noncoding genes, with genotypes at over 9 million common single nucleotide polymorphisms (SNPs) for expression quantitative trait loci (eQTL) analysis of a tissue not included in Genotype-Tissue Expression (GTEx) and other large datasets. Cis-eQTL analysis revealed 10,474 genes under genetic regulation, including 4,541 eQTLs detected only in the retina. We then integrated the AMD-genome-wide association studies (GWAS) data with eQTLs and ascertained target genes at six loci. Furthermore, using transcriptome wide association analysis (TWAS), we identified 23 additional AMD-associated genes, including RLBP1, HIC1 and PARP12. Our studies expand the genetic landscape of AMD leading to direct targets for biological evaluation and establish the Genotype-Retina Expression (GREx) database as a resource for post-GWAS interpretation of retina-associated traits including glaucoma and diabetic retinopathy. Overall design: Retinal samples from 523 aged post-mortem human subjects from a spectrum of age-related macular degeneration (AMD) were RNA-seq profiled.	SRR7461138	SRP151763	54.5
SRS3493155	Retina	Retina - Adult Tissue MGS 1	Adult Tissue	.	Kept	Integrated analysis of genetic variants regulating retinal transcriptome (GREx) identifies genes underlying age-related macular degeneration	id: GSM3191273: R42015-401pf_384-IR_L6; Homo sapiens; RNA-Seq | sample: SRS3493155 | run: SRR7461136 | patient_number: 384 | r_id: 384_1 | donor: 09-0212 | A69S_rs10490924: G/T | Y402H_rs1061170: T/T | os_od: OD | age: 83 | sex: M | mgs_level: 1 | cause_of_death: pneumonia,sepsis | death_category: Other | cataracts: NA | cataract_timing: NA | ocular_history: - | compiled_medical_history: heart disease, HTN, depression/bipolar | smoking_history: NA | cholesterol: NA | heart_disease: yes | hypertension: yes | postmortem_interval_hrs: 20.15 | rna_isolation_date: 7/6/15 | rna_isolation_batch: isobatch2 | rin: 7.4 | library_sequenced_date: 1/29/16	Age-related macular degeneration (AMD) is a complex multifactorial disease with at least 34 loci contributing to genetic susceptibility. To gain functional understanding of AMD genetics, we generated transcriptional profiles of retina from 453 individuals including both controls and cases at distinct stages of AMD. We integrated retinal transcriptomes, covering 13,662 protein-coding and 1,462 noncoding genes, with genotypes at over 9 million common single nucleotide polymorphisms (SNPs) for expression quantitative trait loci (eQTL) analysis of a tissue not included in Genotype-Tissue Expression (GTEx) and other large datasets. Cis-eQTL analysis revealed 10,474 genes under genetic regulation, including 4,541 eQTLs detected only in the retina. We then integrated the AMD-genome-wide association studies (GWAS) data with eQTLs and ascertained target genes at six loci. Furthermore, using transcriptome wide association analysis (TWAS), we identified 23 additional AMD-associated genes, including RLBP1, HIC1 and PARP12. Our studies expand the genetic landscape of AMD leading to direct targets for biological evaluation and establish the Genotype-Retina Expression (GREx) database as a resource for post-GWAS interpretation of retina-associated traits including glaucoma and diabetic retinopathy. Overall design: Retinal samples from 523 aged post-mortem human subjects from a spectrum of age-related macular degeneration (AMD) were RNA-seq profiled.	SRR7461136	SRP151763	52.4
SRS3493148	Retina	Retina - Adult Tissue MGS 1	Adult Tissue	.	Kept	Integrated analysis of genetic variants regulating retinal transcriptome (GREx) identifies genes underlying age-related macular degeneration	id: GSM3191267: R42015-398pf_379-IR_L6; Homo sapiens; RNA-Seq | sample: SRS3493148 | run: SRR7461130 | patient_number: 379 | r_id: 379_1 | donor: 08-0061 | A69S_rs10490924: G/G | Y402H_rs1061170: C/T | os_od: OS | age: 60 | sex: M | mgs_level: 1 | cause_of_death: ALS | death_category: Other | cataracts: NA | cataract_timing: NA | ocular_history: lazy eye | compiled_medical_history: - | smoking_history: NA | cholesterol: NA | heart_disease: NA | hypertension: NA | postmortem_interval_hrs: 15.5 | rna_isolation_date: 7/6/15 | rna_isolation_batch: isobatch2 | rin: 7.1 | library_sequenced_date: 1/29/16	Age-related macular degeneration (AMD) is a complex multifactorial disease with at least 34 loci contributing to genetic susceptibility. To gain functional understanding of AMD genetics, we generated transcriptional profiles of retina from 453 individuals including both controls and cases at distinct stages of AMD. We integrated retinal transcriptomes, covering 13,662 protein-coding and 1,462 noncoding genes, with genotypes at over 9 million common single nucleotide polymorphisms (SNPs) for expression quantitative trait loci (eQTL) analysis of a tissue not included in Genotype-Tissue Expression (GTEx) and other large datasets. Cis-eQTL analysis revealed 10,474 genes under genetic regulation, including 4,541 eQTLs detected only in the retina. We then integrated the AMD-genome-wide association studies (GWAS) data with eQTLs and ascertained target genes at six loci. Furthermore, using transcriptome wide association analysis (TWAS), we identified 23 additional AMD-associated genes, including RLBP1, HIC1 and PARP12. Our studies expand the genetic landscape of AMD leading to direct targets for biological evaluation and establish the Genotype-Retina Expression (GREx) database as a resource for post-GWAS interpretation of retina-associated traits including glaucoma and diabetic retinopathy. Overall design: Retinal samples from 523 aged post-mortem human subjects from a spectrum of age-related macular degeneration (AMD) were RNA-seq profiled.	SRR7461130	SRP151763	48.1
SRS3493145	Retina	Retina - Adult Tissue MGS 1	Adult Tissue	.	Kept	Integrated analysis of genetic variants regulating retinal transcriptome (GREx) identifies genes underlying age-related macular degeneration	id: GSM3191265: R42015-396pf_377-IR_L6; Homo sapiens; RNA-Seq | sample: SRS3493145 | run: SRR7461128 | patient_number: 377 | r_id: 377_1 | donor: 07-0537 | A69S_rs10490924: G/T | Y402H_rs1061170: T/T | os_od: OS | age: 82 | sex: F | mgs_level: 1 | cause_of_death: MI | death_category: Cardiovascular | cataracts: NA | cataract_timing: NA | ocular_history: dry eye | compiled_medical_history: TIA, HTN, angina, high chol | smoking_history: NA | cholesterol: yes | heart_disease: NA | hypertension: yes | postmortem_interval_hrs: 17.78 | rna_isolation_date: 7/6/15 | rna_isolation_batch: isobatch2 | rin: 7.2 | library_sequenced_date: 1/29/16	Age-related macular degeneration (AMD) is a complex multifactorial disease with at least 34 loci contributing to genetic susceptibility. To gain functional understanding of AMD genetics, we generated transcriptional profiles of retina from 453 individuals including both controls and cases at distinct stages of AMD. We integrated retinal transcriptomes, covering 13,662 protein-coding and 1,462 noncoding genes, with genotypes at over 9 million common single nucleotide polymorphisms (SNPs) for expression quantitative trait loci (eQTL) analysis of a tissue not included in Genotype-Tissue Expression (GTEx) and other large datasets. Cis-eQTL analysis revealed 10,474 genes under genetic regulation, including 4,541 eQTLs detected only in the retina. We then integrated the AMD-genome-wide association studies (GWAS) data with eQTLs and ascertained target genes at six loci. Furthermore, using transcriptome wide association analysis (TWAS), we identified 23 additional AMD-associated genes, including RLBP1, HIC1 and PARP12. Our studies expand the genetic landscape of AMD leading to direct targets for biological evaluation and establish the Genotype-Retina Expression (GREx) database as a resource for post-GWAS interpretation of retina-associated traits including glaucoma and diabetic retinopathy. Overall design: Retinal samples from 523 aged post-mortem human subjects from a spectrum of age-related macular degeneration (AMD) were RNA-seq profiled.	SRR7461128	SRP151763	54.7
SRS3493143	Retina	Retina - Adult Tissue MGS 1	Adult Tissue	.	Kept	Integrated analysis of genetic variants regulating retinal transcriptome (GREx) identifies genes underlying age-related macular degeneration	id: GSM3191264: R42015-395pf_376-IR_L5; Homo sapiens; RNA-Seq | sample: SRS3493143 | run: SRR7461127 | patient_number: 376 | r_id: 376_1 | donor: 07-0464 | A69S_rs10490924: G/G | Y402H_rs1061170: C/C | os_od: OD | age: 75 | sex: F | mgs_level: 1 | cause_of_death: lymphoma | death_category: Neoplastic | cataracts: NA | cataract_timing: NA | ocular_history: ? | compiled_medical_history: HTN, tachycardia | smoking_history: NA | cholesterol: NA | heart_disease: NA | hypertension: yes | postmortem_interval_hrs: 14.75 | rna_isolation_date: 7/6/15 | rna_isolation_batch: isobatch2 | rin: 7.7 | library_sequenced_date: 1/29/16	Age-related macular degeneration (AMD) is a complex multifactorial disease with at least 34 loci contributing to genetic susceptibility. To gain functional understanding of AMD genetics, we generated transcriptional profiles of retina from 453 individuals including both controls and cases at distinct stages of AMD. We integrated retinal transcriptomes, covering 13,662 protein-coding and 1,462 noncoding genes, with genotypes at over 9 million common single nucleotide polymorphisms (SNPs) for expression quantitative trait loci (eQTL) analysis of a tissue not included in Genotype-Tissue Expression (GTEx) and other large datasets. Cis-eQTL analysis revealed 10,474 genes under genetic regulation, including 4,541 eQTLs detected only in the retina. We then integrated the AMD-genome-wide association studies (GWAS) data with eQTLs and ascertained target genes at six loci. Furthermore, using transcriptome wide association analysis (TWAS), we identified 23 additional AMD-associated genes, including RLBP1, HIC1 and PARP12. Our studies expand the genetic landscape of AMD leading to direct targets for biological evaluation and establish the Genotype-Retina Expression (GREx) database as a resource for post-GWAS interpretation of retina-associated traits including glaucoma and diabetic retinopathy. Overall design: Retinal samples from 523 aged post-mortem human subjects from a spectrum of age-related macular degeneration (AMD) were RNA-seq profiled.	SRR7461127	SRP151763	50.5
SRS3493142	Retina	Retina - Adult Tissue MGS 1	Adult Tissue	.	Kept	Integrated analysis of genetic variants regulating retinal transcriptome (GREx) identifies genes underlying age-related macular degeneration	id: GSM3191263: R42015-394pf_375-IR_L5; Homo sapiens; RNA-Seq | sample: SRS3493142 | run: SRR7461126 | patient_number: 375 | r_id: 375_1 | donor: 07-0353 | A69S_rs10490924: G/T | Y402H_rs1061170: C/T | os_od: OS | age: 74 | sex: F | mgs_level: 1 | cause_of_death: CVA | death_category: Cerebrovascular | cataracts: NA | cataract_timing: NA | ocular_history: - | compiled_medical_history: ICH, GI bleed, HTN, heart tumor, smoking | smoking_history: yes | cholesterol: NA | heart_disease: NA | hypertension: NA | postmortem_interval_hrs: 18.08 | rna_isolation_date: 7/6/15 | rna_isolation_batch: isobatch2 | rin: 7.4 | library_sequenced_date: 1/29/16	Age-related macular degeneration (AMD) is a complex multifactorial disease with at least 34 loci contributing to genetic susceptibility. To gain functional understanding of AMD genetics, we generated transcriptional profiles of retina from 453 individuals including both controls and cases at distinct stages of AMD. We integrated retinal transcriptomes, covering 13,662 protein-coding and 1,462 noncoding genes, with genotypes at over 9 million common single nucleotide polymorphisms (SNPs) for expression quantitative trait loci (eQTL) analysis of a tissue not included in Genotype-Tissue Expression (GTEx) and other large datasets. Cis-eQTL analysis revealed 10,474 genes under genetic regulation, including 4,541 eQTLs detected only in the retina. We then integrated the AMD-genome-wide association studies (GWAS) data with eQTLs and ascertained target genes at six loci. Furthermore, using transcriptome wide association analysis (TWAS), we identified 23 additional AMD-associated genes, including RLBP1, HIC1 and PARP12. Our studies expand the genetic landscape of AMD leading to direct targets for biological evaluation and establish the Genotype-Retina Expression (GREx) database as a resource for post-GWAS interpretation of retina-associated traits including glaucoma and diabetic retinopathy. Overall design: Retinal samples from 523 aged post-mortem human subjects from a spectrum of age-related macular degeneration (AMD) were RNA-seq profiled.	SRR7461126	SRP151763	52.2
SRS3493122	Retina	Retina - Adult Tissue MGS 1	Adult Tissue	.	Kept	Integrated analysis of genetic variants regulating retinal transcriptome (GREx) identifies genes underlying age-related macular degeneration	id: GSM3191242: R42015-376pf_356-IR_L4; Homo sapiens; RNA-Seq | sample: SRS3493122 | run: SRR7461105 | patient_number: 356 | r_id: 356_1 | donor: 08-1352 | A69S_rs10490924: G/G | Y402H_rs1061170: C/C | os_od: OS | age: 87 | sex: F | mgs_level: 1 | cause_of_death: sepsis | death_category: Sepsis | cataracts: NA | cataract_timing: NA | ocular_history: - | compiled_medical_history: HTN, high chol, smoking | smoking_history: yes | cholesterol: yes | heart_disease: NA | hypertension: yes | postmortem_interval_hrs: 23.95 | rna_isolation_date: 7/2/15 | rna_isolation_batch: isobatch2 | rin: 7.4 | library_sequenced_date: 1/29/16	Age-related macular degeneration (AMD) is a complex multifactorial disease with at least 34 loci contributing to genetic susceptibility. To gain functional understanding of AMD genetics, we generated transcriptional profiles of retina from 453 individuals including both controls and cases at distinct stages of AMD. We integrated retinal transcriptomes, covering 13,662 protein-coding and 1,462 noncoding genes, with genotypes at over 9 million common single nucleotide polymorphisms (SNPs) for expression quantitative trait loci (eQTL) analysis of a tissue not included in Genotype-Tissue Expression (GTEx) and other large datasets. Cis-eQTL analysis revealed 10,474 genes under genetic regulation, including 4,541 eQTLs detected only in the retina. We then integrated the AMD-genome-wide association studies (GWAS) data with eQTLs and ascertained target genes at six loci. Furthermore, using transcriptome wide association analysis (TWAS), we identified 23 additional AMD-associated genes, including RLBP1, HIC1 and PARP12. Our studies expand the genetic landscape of AMD leading to direct targets for biological evaluation and establish the Genotype-Retina Expression (GREx) database as a resource for post-GWAS interpretation of retina-associated traits including glaucoma and diabetic retinopathy. Overall design: Retinal samples from 523 aged post-mortem human subjects from a spectrum of age-related macular degeneration (AMD) were RNA-seq profiled.	SRR7461105	SRP151763	53
SRS3493121	Retina	Retina - Adult Tissue MGS 1	Adult Tissue	.	Kept	Integrated analysis of genetic variants regulating retinal transcriptome (GREx) identifies genes underlying age-related macular degeneration	id: GSM3191241: R42015-375pf_355-IR_L4; Homo sapiens; RNA-Seq | sample: SRS3493121 | run: SRR7461104 | patient_number: 355 | r_id: 355_1 | donor: 08-1405 | A69S_rs10490924: G/G | Y402H_rs1061170: C/T | os_od: OS | age: 70 | sex: F | mgs_level: 1 | cause_of_death: GI bleed | death_category: Gastrointestinal | cataracts: NA | cataract_timing: NA | ocular_history: - | compiled_medical_history: CHF, paraplegia | smoking_history: NA | cholesterol: NA | heart_disease: yes | hypertension: NA | postmortem_interval_hrs: 23.97 | rna_isolation_date: 7/2/15 | rna_isolation_batch: isobatch2 | rin: 7.7 | library_sequenced_date: 1/29/16	Age-related macular degeneration (AMD) is a complex multifactorial disease with at least 34 loci contributing to genetic susceptibility. To gain functional understanding of AMD genetics, we generated transcriptional profiles of retina from 453 individuals including both controls and cases at distinct stages of AMD. We integrated retinal transcriptomes, covering 13,662 protein-coding and 1,462 noncoding genes, with genotypes at over 9 million common single nucleotide polymorphisms (SNPs) for expression quantitative trait loci (eQTL) analysis of a tissue not included in Genotype-Tissue Expression (GTEx) and other large datasets. Cis-eQTL analysis revealed 10,474 genes under genetic regulation, including 4,541 eQTLs detected only in the retina. We then integrated the AMD-genome-wide association studies (GWAS) data with eQTLs and ascertained target genes at six loci. Furthermore, using transcriptome wide association analysis (TWAS), we identified 23 additional AMD-associated genes, including RLBP1, HIC1 and PARP12. Our studies expand the genetic landscape of AMD leading to direct targets for biological evaluation and establish the Genotype-Retina Expression (GREx) database as a resource for post-GWAS interpretation of retina-associated traits including glaucoma and diabetic retinopathy. Overall design: Retinal samples from 523 aged post-mortem human subjects from a spectrum of age-related macular degeneration (AMD) were RNA-seq profiled.	SRR7461104	SRP151763	47.3
SRS3493120	Retina	Retina - Adult Tissue MGS 1	Adult Tissue	.	Kept	Integrated analysis of genetic variants regulating retinal transcriptome (GREx) identifies genes underlying age-related macular degeneration	id: GSM3191240: R42015-374pf_354-IR_L4; Homo sapiens; RNA-Seq | sample: SRS3493120 | run: SRR7461103 | patient_number: 354 | r_id: 354_1 | donor: 09-1016 | A69S_rs10490924: G/G | Y402H_rs1061170: C/T | os_od: OS | age: 81 | sex: F | mgs_level: 1 | cause_of_death: metastasis lung cancer | death_category: Neoplastic | cataracts: NA | cataract_timing: NA | ocular_history: - | compiled_medical_history: high chol, depression, anxiety, smoking | smoking_history: yes | cholesterol: yes | heart_disease: NA | hypertension: NA | postmortem_interval_hrs: 22.58 | rna_isolation_date: 7/2/15 | rna_isolation_batch: isobatch2 | rin: 7 | library_sequenced_date: 1/29/16	Age-related macular degeneration (AMD) is a complex multifactorial disease with at least 34 loci contributing to genetic susceptibility. To gain functional understanding of AMD genetics, we generated transcriptional profiles of retina from 453 individuals including both controls and cases at distinct stages of AMD. We integrated retinal transcriptomes, covering 13,662 protein-coding and 1,462 noncoding genes, with genotypes at over 9 million common single nucleotide polymorphisms (SNPs) for expression quantitative trait loci (eQTL) analysis of a tissue not included in Genotype-Tissue Expression (GTEx) and other large datasets. Cis-eQTL analysis revealed 10,474 genes under genetic regulation, including 4,541 eQTLs detected only in the retina. We then integrated the AMD-genome-wide association studies (GWAS) data with eQTLs and ascertained target genes at six loci. Furthermore, using transcriptome wide association analysis (TWAS), we identified 23 additional AMD-associated genes, including RLBP1, HIC1 and PARP12. Our studies expand the genetic landscape of AMD leading to direct targets for biological evaluation and establish the Genotype-Retina Expression (GREx) database as a resource for post-GWAS interpretation of retina-associated traits including glaucoma and diabetic retinopathy. Overall design: Retinal samples from 523 aged post-mortem human subjects from a spectrum of age-related macular degeneration (AMD) were RNA-seq profiled.	SRR7461103	SRP151763	46.1
SRS3493119	Retina	Retina - Adult Tissue MGS 1	Adult Tissue	.	Kept	Integrated analysis of genetic variants regulating retinal transcriptome (GREx) identifies genes underlying age-related macular degeneration	id: GSM3191239: R42015-373pf_353-IR_L4; Homo sapiens; RNA-Seq | sample: SRS3493119 | run: SRR7461102 | patient_number: 353 | r_id: 353_1 | donor: 09-1008 | A69S_rs10490924: G/T | Y402H_rs1061170: C/T | os_od: OD | age: 82 | sex: F | mgs_level: 1 | cause_of_death: ovarian cancer | death_category: Neoplastic | cataracts: NA | cataract_timing: NA | ocular_history: eyes med to decrease IOP | compiled_medical_history: smoking | smoking_history: yes | cholesterol: NA | heart_disease: NA | hypertension: NA | postmortem_interval_hrs: 6.38 | rna_isolation_date: 7/2/15 | rna_isolation_batch: isobatch2 | rin: 7.7 | library_sequenced_date: 1/29/16	Age-related macular degeneration (AMD) is a complex multifactorial disease with at least 34 loci contributing to genetic susceptibility. To gain functional understanding of AMD genetics, we generated transcriptional profiles of retina from 453 individuals including both controls and cases at distinct stages of AMD. We integrated retinal transcriptomes, covering 13,662 protein-coding and 1,462 noncoding genes, with genotypes at over 9 million common single nucleotide polymorphisms (SNPs) for expression quantitative trait loci (eQTL) analysis of a tissue not included in Genotype-Tissue Expression (GTEx) and other large datasets. Cis-eQTL analysis revealed 10,474 genes under genetic regulation, including 4,541 eQTLs detected only in the retina. We then integrated the AMD-genome-wide association studies (GWAS) data with eQTLs and ascertained target genes at six loci. Furthermore, using transcriptome wide association analysis (TWAS), we identified 23 additional AMD-associated genes, including RLBP1, HIC1 and PARP12. Our studies expand the genetic landscape of AMD leading to direct targets for biological evaluation and establish the Genotype-Retina Expression (GREx) database as a resource for post-GWAS interpretation of retina-associated traits including glaucoma and diabetic retinopathy. Overall design: Retinal samples from 523 aged post-mortem human subjects from a spectrum of age-related macular degeneration (AMD) were RNA-seq profiled.	SRR7461102	SRP151763	50.5
SRS3493118	Retina	Retina - Adult Tissue MGS 1	Adult Tissue	.	Kept	Integrated analysis of genetic variants regulating retinal transcriptome (GREx) identifies genes underlying age-related macular degeneration	id: GSM3191238: R42015-372pf_352-IR_L4; Homo sapiens; RNA-Seq | sample: SRS3493118 | run: SRR7461101 | patient_number: 352 | r_id: 352_1 | donor: 09-0839 | A69S_rs10490924: G/T | Y402H_rs1061170: T/T | os_od: OD | age: 62 | sex: M | mgs_level: 1 | cause_of_death: renal failure | death_category: Renal | cataracts: NA | cataract_timing: NA | ocular_history: - | compiled_medical_history: HTN, high chol, Afib, COPD, gout, smoking | smoking_history: yes | cholesterol: yes | heart_disease: NA | hypertension: yes | postmortem_interval_hrs: 19.45 | rna_isolation_date: 7/2/15 | rna_isolation_batch: isobatch2 | rin: 7.7 | library_sequenced_date: 1/29/16	Age-related macular degeneration (AMD) is a complex multifactorial disease with at least 34 loci contributing to genetic susceptibility. To gain functional understanding of AMD genetics, we generated transcriptional profiles of retina from 453 individuals including both controls and cases at distinct stages of AMD. We integrated retinal transcriptomes, covering 13,662 protein-coding and 1,462 noncoding genes, with genotypes at over 9 million common single nucleotide polymorphisms (SNPs) for expression quantitative trait loci (eQTL) analysis of a tissue not included in Genotype-Tissue Expression (GTEx) and other large datasets. Cis-eQTL analysis revealed 10,474 genes under genetic regulation, including 4,541 eQTLs detected only in the retina. We then integrated the AMD-genome-wide association studies (GWAS) data with eQTLs and ascertained target genes at six loci. Furthermore, using transcriptome wide association analysis (TWAS), we identified 23 additional AMD-associated genes, including RLBP1, HIC1 and PARP12. Our studies expand the genetic landscape of AMD leading to direct targets for biological evaluation and establish the Genotype-Retina Expression (GREx) database as a resource for post-GWAS interpretation of retina-associated traits including glaucoma and diabetic retinopathy. Overall design: Retinal samples from 523 aged post-mortem human subjects from a spectrum of age-related macular degeneration (AMD) were RNA-seq profiled.	SRR7461101	SRP151763	47.5
SRS3493117	Retina	Retina - Adult Tissue MGS 1	Adult Tissue	.	Kept	Integrated analysis of genetic variants regulating retinal transcriptome (GREx) identifies genes underlying age-related macular degeneration	id: GSM3191237: R42015-371pf_351-IR_L3; Homo sapiens; RNA-Seq | sample: SRS3493117 | run: SRR7461100 | patient_number: 351 | r_id: 351_1 | donor: 09-0766 | A69S_rs10490924: G/G | Y402H_rs1061170: C/T | os_od: OS | age: 91 | sex: M | mgs_level: 1 | cause_of_death: CHF | death_category: Cardiovascular | cataracts: NA | cataract_timing: NA | ocular_history: - | compiled_medical_history: heart disease, HTN, smoking | smoking_history: yes | cholesterol: yes | heart_disease: NA | hypertension: yes | postmortem_interval_hrs: 12.43 | rna_isolation_date: 7/1/15 | rna_isolation_batch: isobatch2 | rin: 7.3 | library_sequenced_date: 1/29/16	Age-related macular degeneration (AMD) is a complex multifactorial disease with at least 34 loci contributing to genetic susceptibility. To gain functional understanding of AMD genetics, we generated transcriptional profiles of retina from 453 individuals including both controls and cases at distinct stages of AMD. We integrated retinal transcriptomes, covering 13,662 protein-coding and 1,462 noncoding genes, with genotypes at over 9 million common single nucleotide polymorphisms (SNPs) for expression quantitative trait loci (eQTL) analysis of a tissue not included in Genotype-Tissue Expression (GTEx) and other large datasets. Cis-eQTL analysis revealed 10,474 genes under genetic regulation, including 4,541 eQTLs detected only in the retina. We then integrated the AMD-genome-wide association studies (GWAS) data with eQTLs and ascertained target genes at six loci. Furthermore, using transcriptome wide association analysis (TWAS), we identified 23 additional AMD-associated genes, including RLBP1, HIC1 and PARP12. Our studies expand the genetic landscape of AMD leading to direct targets for biological evaluation and establish the Genotype-Retina Expression (GREx) database as a resource for post-GWAS interpretation of retina-associated traits including glaucoma and diabetic retinopathy. Overall design: Retinal samples from 523 aged post-mortem human subjects from a spectrum of age-related macular degeneration (AMD) were RNA-seq profiled.	SRR7461100	SRP151763	47.3
SRS3493116	Retina	Retina - Adult Tissue MGS 1	Adult Tissue	.	Kept	Integrated analysis of genetic variants regulating retinal transcriptome (GREx) identifies genes underlying age-related macular degeneration	id: GSM3191236: R42015-370pf_350-IR_L3; Homo sapiens; RNA-Seq | sample: SRS3493116 | run: SRR7461099 | patient_number: 350 | r_id: 350_1 | donor: 09-0475 | A69S_rs10490924: G/G | Y402H_rs1061170: T/T | os_od: OD | age: 84 | sex: F | mgs_level: 1 | cause_of_death: ovarian cancer | death_category: Neoplastic | cataracts: NA | cataract_timing: NA | ocular_history: eyelid sx(inversion of eyelid) | compiled_medical_history: HTN, high chol | smoking_history: NA | cholesterol: yes | heart_disease: NA | hypertension: yes | postmortem_interval_hrs: 18.22 | rna_isolation_date: 7/1/15 | rna_isolation_batch: isobatch2 | rin: 7.1 | library_sequenced_date: 1/29/16	Age-related macular degeneration (AMD) is a complex multifactorial disease with at least 34 loci contributing to genetic susceptibility. To gain functional understanding of AMD genetics, we generated transcriptional profiles of retina from 453 individuals including both controls and cases at distinct stages of AMD. We integrated retinal transcriptomes, covering 13,662 protein-coding and 1,462 noncoding genes, with genotypes at over 9 million common single nucleotide polymorphisms (SNPs) for expression quantitative trait loci (eQTL) analysis of a tissue not included in Genotype-Tissue Expression (GTEx) and other large datasets. Cis-eQTL analysis revealed 10,474 genes under genetic regulation, including 4,541 eQTLs detected only in the retina. We then integrated the AMD-genome-wide association studies (GWAS) data with eQTLs and ascertained target genes at six loci. Furthermore, using transcriptome wide association analysis (TWAS), we identified 23 additional AMD-associated genes, including RLBP1, HIC1 and PARP12. Our studies expand the genetic landscape of AMD leading to direct targets for biological evaluation and establish the Genotype-Retina Expression (GREx) database as a resource for post-GWAS interpretation of retina-associated traits including glaucoma and diabetic retinopathy. Overall design: Retinal samples from 523 aged post-mortem human subjects from a spectrum of age-related macular degeneration (AMD) were RNA-seq profiled.	SRR7461099	SRP151763	46.9
SRS3493115	Retina	Retina - Adult Tissue MGS 1	Adult Tissue	.	Kept	Integrated analysis of genetic variants regulating retinal transcriptome (GREx) identifies genes underlying age-related macular degeneration	id: GSM3191235: R42016-104pf_35-IR_L2; Homo sapiens; RNA-Seq | sample: SRS3493115 | run: SRR7461098 | patient_number: 35 | r_id: 35_1 | donor: 14-0275 | A69S_rs10490924: G/G | Y402H_rs1061170: C/C | os_od: OS | age: 74 | sex: F | mgs_level: 1 | cause_of_death: colon cancer | death_category: Neoplastic | cataracts: NA | cataract_timing: NA | ocular_history: cataracts (OU) | compiled_medical_history: Parkinson's, colon cancer, hypothroidism, biliary cirrhosis, high cholesterol | smoking_history: NA | cholesterol: yes | heart_disease: NA | hypertension: NA | postmortem_interval_hrs: 16.82 | rna_isolation_date: 12/19/14 | rna_isolation_batch: isobatch1 | rin: 7.2 | library_sequenced_date: 3/8/16	Age-related macular degeneration (AMD) is a complex multifactorial disease with at least 34 loci contributing to genetic susceptibility. To gain functional understanding of AMD genetics, we generated transcriptional profiles of retina from 453 individuals including both controls and cases at distinct stages of AMD. We integrated retinal transcriptomes, covering 13,662 protein-coding and 1,462 noncoding genes, with genotypes at over 9 million common single nucleotide polymorphisms (SNPs) for expression quantitative trait loci (eQTL) analysis of a tissue not included in Genotype-Tissue Expression (GTEx) and other large datasets. Cis-eQTL analysis revealed 10,474 genes under genetic regulation, including 4,541 eQTLs detected only in the retina. We then integrated the AMD-genome-wide association studies (GWAS) data with eQTLs and ascertained target genes at six loci. Furthermore, using transcriptome wide association analysis (TWAS), we identified 23 additional AMD-associated genes, including RLBP1, HIC1 and PARP12. Our studies expand the genetic landscape of AMD leading to direct targets for biological evaluation and establish the Genotype-Retina Expression (GREx) database as a resource for post-GWAS interpretation of retina-associated traits including glaucoma and diabetic retinopathy. Overall design: Retinal samples from 523 aged post-mortem human subjects from a spectrum of age-related macular degeneration (AMD) were RNA-seq profiled.	SRR7461098	SRP151763	44.9
SRS3493114	Retina	Retina - Adult Tissue MGS 1	Adult Tissue	.	Kept	Integrated analysis of genetic variants regulating retinal transcriptome (GREx) identifies genes underlying age-related macular degeneration	id: GSM3191234: R42015-369pf_349-IR_L3; Homo sapiens; RNA-Seq | sample: SRS3493114 | run: SRR7461097 | patient_number: 349 | r_id: 349_1 | donor: 09-0369 | A69S_rs10490924: G/T | Y402H_rs1061170: C/T | os_od: OD | age: 83 | sex: M | mgs_level: 1 | cause_of_death: sepsis | death_category: Sepsis | cataracts: NA | cataract_timing: NA | ocular_history: - | compiled_medical_history: CHF, HTN, high chol, heart valve replacement | smoking_history: NA | cholesterol: yes | heart_disease: yes | hypertension: yes | postmortem_interval_hrs: 23.33 | rna_isolation_date: 7/1/15 | rna_isolation_batch: isobatch2 | rin: 6.9 | library_sequenced_date: 1/29/16	Age-related macular degeneration (AMD) is a complex multifactorial disease with at least 34 loci contributing to genetic susceptibility. To gain functional understanding of AMD genetics, we generated transcriptional profiles of retina from 453 individuals including both controls and cases at distinct stages of AMD. We integrated retinal transcriptomes, covering 13,662 protein-coding and 1,462 noncoding genes, with genotypes at over 9 million common single nucleotide polymorphisms (SNPs) for expression quantitative trait loci (eQTL) analysis of a tissue not included in Genotype-Tissue Expression (GTEx) and other large datasets. Cis-eQTL analysis revealed 10,474 genes under genetic regulation, including 4,541 eQTLs detected only in the retina. We then integrated the AMD-genome-wide association studies (GWAS) data with eQTLs and ascertained target genes at six loci. Furthermore, using transcriptome wide association analysis (TWAS), we identified 23 additional AMD-associated genes, including RLBP1, HIC1 and PARP12. Our studies expand the genetic landscape of AMD leading to direct targets for biological evaluation and establish the Genotype-Retina Expression (GREx) database as a resource for post-GWAS interpretation of retina-associated traits including glaucoma and diabetic retinopathy. Overall design: Retinal samples from 523 aged post-mortem human subjects from a spectrum of age-related macular degeneration (AMD) were RNA-seq profiled.	SRR7461097	SRP151763	45.4
SRS3493112	Retina	Retina - Adult Tissue MGS 1	Adult Tissue	.	Kept	Integrated analysis of genetic variants regulating retinal transcriptome (GREx) identifies genes underlying age-related macular degeneration	id: GSM3191233: R42015-368pf_348-IR_L3; Homo sapiens; RNA-Seq | sample: SRS3493112 | run: SRR7461096 | patient_number: 348 | r_id: 348_1 | donor: 09-0366 | A69S_rs10490924: G/G | Y402H_rs1061170: T/T | os_od: OD | age: 84 | sex: M | mgs_level: 1 | cause_of_death: pneumonia | death_category: Pulmonary | cataracts: NA | cataract_timing: NA | ocular_history: - | compiled_medical_history: heart disease, HTN, emphysema, smoking | smoking_history: yes | cholesterol: NA | heart_disease: yes | hypertension: yes | postmortem_interval_hrs: 16.88 | rna_isolation_date: 7/1/15 | rna_isolation_batch: isobatch2 | rin: 8.4 | library_sequenced_date: 1/29/16	Age-related macular degeneration (AMD) is a complex multifactorial disease with at least 34 loci contributing to genetic susceptibility. To gain functional understanding of AMD genetics, we generated transcriptional profiles of retina from 453 individuals including both controls and cases at distinct stages of AMD. We integrated retinal transcriptomes, covering 13,662 protein-coding and 1,462 noncoding genes, with genotypes at over 9 million common single nucleotide polymorphisms (SNPs) for expression quantitative trait loci (eQTL) analysis of a tissue not included in Genotype-Tissue Expression (GTEx) and other large datasets. Cis-eQTL analysis revealed 10,474 genes under genetic regulation, including 4,541 eQTLs detected only in the retina. We then integrated the AMD-genome-wide association studies (GWAS) data with eQTLs and ascertained target genes at six loci. Furthermore, using transcriptome wide association analysis (TWAS), we identified 23 additional AMD-associated genes, including RLBP1, HIC1 and PARP12. Our studies expand the genetic landscape of AMD leading to direct targets for biological evaluation and establish the Genotype-Retina Expression (GREx) database as a resource for post-GWAS interpretation of retina-associated traits including glaucoma and diabetic retinopathy. Overall design: Retinal samples from 523 aged post-mortem human subjects from a spectrum of age-related macular degeneration (AMD) were RNA-seq profiled.	SRR7461096	SRP151763	46.6
SRS3493113	Retina	Retina - Adult Tissue MGS 1	Adult Tissue	.	Kept	Integrated analysis of genetic variants regulating retinal transcriptome (GREx) identifies genes underlying age-related macular degeneration	id: GSM3191232: R42015-367pf_347-IR_L3; Homo sapiens; RNA-Seq | sample: SRS3493113 | run: SRR7461095 | patient_number: 347 | r_id: 347_1 | donor: 09-0332 | A69S_rs10490924: G/T | Y402H_rs1061170: C/T | os_od: OD | age: 72 | sex: M | mgs_level: 1 | cause_of_death: multiple myeloma | death_category: Neoplastic | cataracts: NA | cataract_timing: NA | ocular_history: saline drop | compiled_medical_history: smoking, hyperlipidemia | smoking_history: yes | cholesterol: yes | heart_disease: NA | hypertension: NA | postmortem_interval_hrs: 21.82 | rna_isolation_date: 7/1/15 | rna_isolation_batch: isobatch2 | rin: 7.3 | library_sequenced_date: 1/29/16	Age-related macular degeneration (AMD) is a complex multifactorial disease with at least 34 loci contributing to genetic susceptibility. To gain functional understanding of AMD genetics, we generated transcriptional profiles of retina from 453 individuals including both controls and cases at distinct stages of AMD. We integrated retinal transcriptomes, covering 13,662 protein-coding and 1,462 noncoding genes, with genotypes at over 9 million common single nucleotide polymorphisms (SNPs) for expression quantitative trait loci (eQTL) analysis of a tissue not included in Genotype-Tissue Expression (GTEx) and other large datasets. Cis-eQTL analysis revealed 10,474 genes under genetic regulation, including 4,541 eQTLs detected only in the retina. We then integrated the AMD-genome-wide association studies (GWAS) data with eQTLs and ascertained target genes at six loci. Furthermore, using transcriptome wide association analysis (TWAS), we identified 23 additional AMD-associated genes, including RLBP1, HIC1 and PARP12. Our studies expand the genetic landscape of AMD leading to direct targets for biological evaluation and establish the Genotype-Retina Expression (GREx) database as a resource for post-GWAS interpretation of retina-associated traits including glaucoma and diabetic retinopathy. Overall design: Retinal samples from 523 aged post-mortem human subjects from a spectrum of age-related macular degeneration (AMD) were RNA-seq profiled.	SRR7461095	SRP151763	42.8
SRS3493098	Retina	Retina - Adult Tissue MGS 1	Adult Tissue	.	Kept	Integrated analysis of genetic variants regulating retinal transcriptome (GREx) identifies genes underlying age-related macular degeneration	id: GSM3191219: R42015-355pf_335-IR_L2; Homo sapiens; RNA-Seq | sample: SRS3493098 | run: SRR7461082 | patient_number: 335 | r_id: 335_1 | donor: 15-0698 | A69S_rs10490924: T/T | Y402H_rs1061170: T/T | os_od: OD | age: 73 | sex: F | mgs_level: 1 | cause_of_death: pneumonia | death_category: Pulmonary | cataracts: NA | cataract_timing: NA | ocular_history: confirmed phakic (OU) | compiled_medical_history: smoker (half pk/day, 2 yrs), chronic anemia | smoking_history: yes | cholesterol: NA | heart_disease: NA | hypertension: NA | postmortem_interval_hrs: 12.18 | rna_isolation_date: 7/1/15 | rna_isolation_batch: isobatch2 | rin: 8.8 | library_sequenced_date: 1/29/16	Age-related macular degeneration (AMD) is a complex multifactorial disease with at least 34 loci contributing to genetic susceptibility. To gain functional understanding of AMD genetics, we generated transcriptional profiles of retina from 453 individuals including both controls and cases at distinct stages of AMD. We integrated retinal transcriptomes, covering 13,662 protein-coding and 1,462 noncoding genes, with genotypes at over 9 million common single nucleotide polymorphisms (SNPs) for expression quantitative trait loci (eQTL) analysis of a tissue not included in Genotype-Tissue Expression (GTEx) and other large datasets. Cis-eQTL analysis revealed 10,474 genes under genetic regulation, including 4,541 eQTLs detected only in the retina. We then integrated the AMD-genome-wide association studies (GWAS) data with eQTLs and ascertained target genes at six loci. Furthermore, using transcriptome wide association analysis (TWAS), we identified 23 additional AMD-associated genes, including RLBP1, HIC1 and PARP12. Our studies expand the genetic landscape of AMD leading to direct targets for biological evaluation and establish the Genotype-Retina Expression (GREx) database as a resource for post-GWAS interpretation of retina-associated traits including glaucoma and diabetic retinopathy. Overall design: Retinal samples from 523 aged post-mortem human subjects from a spectrum of age-related macular degeneration (AMD) were RNA-seq profiled.	SRR7461082	SRP151763	46.8
SRS3493088	Retina	Retina - Adult Tissue MGS 1	Adult Tissue	.	Kept	Integrated analysis of genetic variants regulating retinal transcriptome (GREx) identifies genes underlying age-related macular degeneration	id: GSM3191207: R42015-344pf_324-IR_L1; Homo sapiens; RNA-Seq | sample: SRS3493088 | run: SRR7461070 | patient_number: 324 | r_id: 324_1 | donor: 11-0340 | A69S_rs10490924: G/G | Y402H_rs1061170: C/T | os_od: OS | age: 76 | sex: M | mgs_level: 1 | cause_of_death: ARDS | death_category: Pulmonary | cataracts: NA | cataract_timing: NA | ocular_history: phakic | compiled_medical_history: high chol, smoking | smoking_history: yes | cholesterol: yes | heart_disease: NA | hypertension: NA | postmortem_interval_hrs: 23.78 | rna_isolation_date: 6/30/15 | rna_isolation_batch: isobatch2 | rin: 8.6 | library_sequenced_date: 1/29/16	Age-related macular degeneration (AMD) is a complex multifactorial disease with at least 34 loci contributing to genetic susceptibility. To gain functional understanding of AMD genetics, we generated transcriptional profiles of retina from 453 individuals including both controls and cases at distinct stages of AMD. We integrated retinal transcriptomes, covering 13,662 protein-coding and 1,462 noncoding genes, with genotypes at over 9 million common single nucleotide polymorphisms (SNPs) for expression quantitative trait loci (eQTL) analysis of a tissue not included in Genotype-Tissue Expression (GTEx) and other large datasets. Cis-eQTL analysis revealed 10,474 genes under genetic regulation, including 4,541 eQTLs detected only in the retina. We then integrated the AMD-genome-wide association studies (GWAS) data with eQTLs and ascertained target genes at six loci. Furthermore, using transcriptome wide association analysis (TWAS), we identified 23 additional AMD-associated genes, including RLBP1, HIC1 and PARP12. Our studies expand the genetic landscape of AMD leading to direct targets for biological evaluation and establish the Genotype-Retina Expression (GREx) database as a resource for post-GWAS interpretation of retina-associated traits including glaucoma and diabetic retinopathy. Overall design: Retinal samples from 523 aged post-mortem human subjects from a spectrum of age-related macular degeneration (AMD) were RNA-seq profiled.	SRR7461070	SRP151763	45.7
SRS3493086	Retina	Retina - Adult Tissue MGS 1	Adult Tissue	.	Kept	Integrated analysis of genetic variants regulating retinal transcriptome (GREx) identifies genes underlying age-related macular degeneration	id: GSM3191205: R42015-342pf_322-IR_L1; Homo sapiens; RNA-Seq | sample: SRS3493086 | run: SRR7461068 | patient_number: 322 | r_id: 322_1 | donor: 11-0104 | A69S_rs10490924: G/G | Y402H_rs1061170: C/T | os_od: OD | age: 76 | sex: M | mgs_level: 1 | cause_of_death: pneumonia | death_category: Pulmonary | cataracts: NA | cataract_timing: NA | ocular_history: radiation cataracts, pseudophakic | compiled_medical_history: heart disease, high chol, hodgkins lymphoma | smoking_history: NA | cholesterol: yes | heart_disease: yes | hypertension: NA | postmortem_interval_hrs: 20.75 | rna_isolation_date: 6/30/15 | rna_isolation_batch: isobatch2 | rin: 7.9 | library_sequenced_date: 1/29/16	Age-related macular degeneration (AMD) is a complex multifactorial disease with at least 34 loci contributing to genetic susceptibility. To gain functional understanding of AMD genetics, we generated transcriptional profiles of retina from 453 individuals including both controls and cases at distinct stages of AMD. We integrated retinal transcriptomes, covering 13,662 protein-coding and 1,462 noncoding genes, with genotypes at over 9 million common single nucleotide polymorphisms (SNPs) for expression quantitative trait loci (eQTL) analysis of a tissue not included in Genotype-Tissue Expression (GTEx) and other large datasets. Cis-eQTL analysis revealed 10,474 genes under genetic regulation, including 4,541 eQTLs detected only in the retina. We then integrated the AMD-genome-wide association studies (GWAS) data with eQTLs and ascertained target genes at six loci. Furthermore, using transcriptome wide association analysis (TWAS), we identified 23 additional AMD-associated genes, including RLBP1, HIC1 and PARP12. Our studies expand the genetic landscape of AMD leading to direct targets for biological evaluation and establish the Genotype-Retina Expression (GREx) database as a resource for post-GWAS interpretation of retina-associated traits including glaucoma and diabetic retinopathy. Overall design: Retinal samples from 523 aged post-mortem human subjects from a spectrum of age-related macular degeneration (AMD) were RNA-seq profiled.	SRR7461068	SRP151763	42.8
SRS3493084	Retina	Retina - Adult Tissue MGS 1	Adult Tissue	.	Kept	Integrated analysis of genetic variants regulating retinal transcriptome (GREx) identifies genes underlying age-related macular degeneration	id: GSM3191204: R42015-341pf_321-IR_L1; Homo sapiens; RNA-Seq | sample: SRS3493084 | run: SRR7461067 | patient_number: 321 | r_id: 321_1 | donor: 10-1356 | A69S_rs10490924: G/G | Y402H_rs1061170: C/T | os_od: OS | age: 62 | sex: F | mgs_level: 1 | cause_of_death: colon cancer, sepsis | death_category: Other | cataracts: NA | cataract_timing: NA | ocular_history: - | compiled_medical_history: MS, smoking | smoking_history: yes | cholesterol: NA | heart_disease: NA | hypertension: NA | postmortem_interval_hrs: 11.42 | rna_isolation_date: 6/30/15 | rna_isolation_batch: isobatch2 | rin: 8.5 | library_sequenced_date: 1/29/16	Age-related macular degeneration (AMD) is a complex multifactorial disease with at least 34 loci contributing to genetic susceptibility. To gain functional understanding of AMD genetics, we generated transcriptional profiles of retina from 453 individuals including both controls and cases at distinct stages of AMD. We integrated retinal transcriptomes, covering 13,662 protein-coding and 1,462 noncoding genes, with genotypes at over 9 million common single nucleotide polymorphisms (SNPs) for expression quantitative trait loci (eQTL) analysis of a tissue not included in Genotype-Tissue Expression (GTEx) and other large datasets. Cis-eQTL analysis revealed 10,474 genes under genetic regulation, including 4,541 eQTLs detected only in the retina. We then integrated the AMD-genome-wide association studies (GWAS) data with eQTLs and ascertained target genes at six loci. Furthermore, using transcriptome wide association analysis (TWAS), we identified 23 additional AMD-associated genes, including RLBP1, HIC1 and PARP12. Our studies expand the genetic landscape of AMD leading to direct targets for biological evaluation and establish the Genotype-Retina Expression (GREx) database as a resource for post-GWAS interpretation of retina-associated traits including glaucoma and diabetic retinopathy. Overall design: Retinal samples from 523 aged post-mortem human subjects from a spectrum of age-related macular degeneration (AMD) were RNA-seq profiled.	SRR7461067	SRP151763	50.2
SRS3493085	Retina	Retina - Adult Tissue MGS 1	Adult Tissue	.	Kept	Integrated analysis of genetic variants regulating retinal transcriptome (GREx) identifies genes underlying age-related macular degeneration	id: GSM3191203: R42015-340pf_320-IR_L1; Homo sapiens; RNA-Seq | sample: SRS3493085 | run: SRR7461066 | patient_number: 320 | r_id: 320_1 | donor: 10-1216 | A69S_rs10490924: G/G | Y402H_rs1061170: T/T | os_od: OD | age: 89 | sex: F | mgs_level: 1 | cause_of_death: GI bleed | death_category: Gastrointestinal | cataracts: NA | cataract_timing: NA | ocular_history: - | compiled_medical_history: - | smoking_history: yes | cholesterol: yes | heart_disease: yes | hypertension: yes | postmortem_interval_hrs: 12.22 | rna_isolation_date: 6/30/15 | rna_isolation_batch: isobatch2 | rin: 8.6 | library_sequenced_date: 1/29/16	Age-related macular degeneration (AMD) is a complex multifactorial disease with at least 34 loci contributing to genetic susceptibility. To gain functional understanding of AMD genetics, we generated transcriptional profiles of retina from 453 individuals including both controls and cases at distinct stages of AMD. We integrated retinal transcriptomes, covering 13,662 protein-coding and 1,462 noncoding genes, with genotypes at over 9 million common single nucleotide polymorphisms (SNPs) for expression quantitative trait loci (eQTL) analysis of a tissue not included in Genotype-Tissue Expression (GTEx) and other large datasets. Cis-eQTL analysis revealed 10,474 genes under genetic regulation, including 4,541 eQTLs detected only in the retina. We then integrated the AMD-genome-wide association studies (GWAS) data with eQTLs and ascertained target genes at six loci. Furthermore, using transcriptome wide association analysis (TWAS), we identified 23 additional AMD-associated genes, including RLBP1, HIC1 and PARP12. Our studies expand the genetic landscape of AMD leading to direct targets for biological evaluation and establish the Genotype-Retina Expression (GREx) database as a resource for post-GWAS interpretation of retina-associated traits including glaucoma and diabetic retinopathy. Overall design: Retinal samples from 523 aged post-mortem human subjects from a spectrum of age-related macular degeneration (AMD) were RNA-seq profiled.	SRR7461066	SRP151763	48.7
SRS3493082	Retina	Retina - Adult Tissue MGS 1	Adult Tissue	.	Kept	Integrated analysis of genetic variants regulating retinal transcriptome (GREx) identifies genes underlying age-related macular degeneration	id: GSM3191202: R42016-102pf_32-IR_L2; Homo sapiens; RNA-Seq | sample: SRS3493082 | run: SRR7461065 | patient_number: 32 | r_id: 32_1 | donor: 13-1329 | A69S_rs10490924: G/T | Y402H_rs1061170: T/T | os_od: OD | age: 67 | sex: M | mgs_level: 1 | cause_of_death: ESRD | death_category: Renal | cataracts: NA | cataract_timing: NA | ocular_history: NA | compiled_medical_history: smoker (1pk/day, 40yrs), heart disease, high cholesterol, HTN | smoking_history: yes | cholesterol: yes | heart_disease: yes | hypertension: yes | postmortem_interval_hrs: 16.3 | rna_isolation_date: 12/17/14 | rna_isolation_batch: isobatch1 | rin: 6.8 | library_sequenced_date: 3/8/16	Age-related macular degeneration (AMD) is a complex multifactorial disease with at least 34 loci contributing to genetic susceptibility. To gain functional understanding of AMD genetics, we generated transcriptional profiles of retina from 453 individuals including both controls and cases at distinct stages of AMD. We integrated retinal transcriptomes, covering 13,662 protein-coding and 1,462 noncoding genes, with genotypes at over 9 million common single nucleotide polymorphisms (SNPs) for expression quantitative trait loci (eQTL) analysis of a tissue not included in Genotype-Tissue Expression (GTEx) and other large datasets. Cis-eQTL analysis revealed 10,474 genes under genetic regulation, including 4,541 eQTLs detected only in the retina. We then integrated the AMD-genome-wide association studies (GWAS) data with eQTLs and ascertained target genes at six loci. Furthermore, using transcriptome wide association analysis (TWAS), we identified 23 additional AMD-associated genes, including RLBP1, HIC1 and PARP12. Our studies expand the genetic landscape of AMD leading to direct targets for biological evaluation and establish the Genotype-Retina Expression (GREx) database as a resource for post-GWAS interpretation of retina-associated traits including glaucoma and diabetic retinopathy. Overall design: Retinal samples from 523 aged post-mortem human subjects from a spectrum of age-related macular degeneration (AMD) were RNA-seq profiled.	SRR7461065	SRP151763	46.3
SRS3493083	Retina	Retina - Adult Tissue MGS 1	Adult Tissue	.	Kept	Integrated analysis of genetic variants regulating retinal transcriptome (GREx) identifies genes underlying age-related macular degeneration	id: GSM3191201: R42015-339pf_319-IR_L1; Homo sapiens; RNA-Seq | sample: SRS3493083 | run: SRR7461064 | patient_number: 319 | r_id: 319_1 | donor: 10-0966 | A69S_rs10490924: G/G | Y402H_rs1061170: C/C | os_od: OS | age: 81 | sex: M | mgs_level: 1 | cause_of_death: CHF | death_category: Cardiovascular | cataracts: NA | cataract_timing: NA | ocular_history: - | compiled_medical_history: heart disease, HTN, high chol | smoking_history: NA | cholesterol: yes | heart_disease: yes | hypertension: yes | postmortem_interval_hrs: 23.75 | rna_isolation_date: 6/30/15 | rna_isolation_batch: isobatch2 | rin: 7.8 | library_sequenced_date: 1/29/16	Age-related macular degeneration (AMD) is a complex multifactorial disease with at least 34 loci contributing to genetic susceptibility. To gain functional understanding of AMD genetics, we generated transcriptional profiles of retina from 453 individuals including both controls and cases at distinct stages of AMD. We integrated retinal transcriptomes, covering 13,662 protein-coding and 1,462 noncoding genes, with genotypes at over 9 million common single nucleotide polymorphisms (SNPs) for expression quantitative trait loci (eQTL) analysis of a tissue not included in Genotype-Tissue Expression (GTEx) and other large datasets. Cis-eQTL analysis revealed 10,474 genes under genetic regulation, including 4,541 eQTLs detected only in the retina. We then integrated the AMD-genome-wide association studies (GWAS) data with eQTLs and ascertained target genes at six loci. Furthermore, using transcriptome wide association analysis (TWAS), we identified 23 additional AMD-associated genes, including RLBP1, HIC1 and PARP12. Our studies expand the genetic landscape of AMD leading to direct targets for biological evaluation and establish the Genotype-Retina Expression (GREx) database as a resource for post-GWAS interpretation of retina-associated traits including glaucoma and diabetic retinopathy. Overall design: Retinal samples from 523 aged post-mortem human subjects from a spectrum of age-related macular degeneration (AMD) were RNA-seq profiled.	SRR7461064	SRP151763	48.2
SRS3493081	Retina	Retina - Adult Tissue MGS 1	Adult Tissue	.	Kept	Integrated analysis of genetic variants regulating retinal transcriptome (GREx) identifies genes underlying age-related macular degeneration	id: GSM3191200: R42015-338pf_318-IR_L1; Homo sapiens; RNA-Seq | sample: SRS3493081 | run: SRR7461063 | patient_number: 318 | r_id: 318_1 | donor: 10-0879 | A69S_rs10490924: G/T | Y402H_rs1061170: T/T | os_od: OD | age: 68 | sex: M | mgs_level: 1 | cause_of_death: gall bladder cancer | death_category: Neoplastic | cataracts: NA | cataract_timing: NA | ocular_history: - | compiled_medical_history: respiratory failure, generalized jaundice | smoking_history: NA | cholesterol: NA | heart_disease: NA | hypertension: NA | postmortem_interval_hrs: 22.38 | rna_isolation_date: 6/30/15 | rna_isolation_batch: isobatch2 | rin: 7.3 | library_sequenced_date: 1/29/16	Age-related macular degeneration (AMD) is a complex multifactorial disease with at least 34 loci contributing to genetic susceptibility. To gain functional understanding of AMD genetics, we generated transcriptional profiles of retina from 453 individuals including both controls and cases at distinct stages of AMD. We integrated retinal transcriptomes, covering 13,662 protein-coding and 1,462 noncoding genes, with genotypes at over 9 million common single nucleotide polymorphisms (SNPs) for expression quantitative trait loci (eQTL) analysis of a tissue not included in Genotype-Tissue Expression (GTEx) and other large datasets. Cis-eQTL analysis revealed 10,474 genes under genetic regulation, including 4,541 eQTLs detected only in the retina. We then integrated the AMD-genome-wide association studies (GWAS) data with eQTLs and ascertained target genes at six loci. Furthermore, using transcriptome wide association analysis (TWAS), we identified 23 additional AMD-associated genes, including RLBP1, HIC1 and PARP12. Our studies expand the genetic landscape of AMD leading to direct targets for biological evaluation and establish the Genotype-Retina Expression (GREx) database as a resource for post-GWAS interpretation of retina-associated traits including glaucoma and diabetic retinopathy. Overall design: Retinal samples from 523 aged post-mortem human subjects from a spectrum of age-related macular degeneration (AMD) were RNA-seq profiled.	SRR7461063	SRP151763	42.5
SRS3493080	Retina	Retina - Adult Tissue MGS 1	Adult Tissue	.	Kept	Integrated analysis of genetic variants regulating retinal transcriptome (GREx) identifies genes underlying age-related macular degeneration	id: GSM3191199: R42015-337pf_317-IR_L1; Homo sapiens; RNA-Seq | sample: SRS3493080 | run: SRR7461062 | patient_number: 317 | r_id: 317_1 | donor: 10-0672 | A69S_rs10490924: G/G | Y402H_rs1061170: C/T | os_od: OD | age: 60 | sex: M | mgs_level: 1 | cause_of_death: pneumonia/brain abcess | death_category: Other | cataracts: NA | cataract_timing: NA | ocular_history: - | compiled_medical_history: HTN, smoking | smoking_history: yes | cholesterol: NA | heart_disease: NA | hypertension: yes | postmortem_interval_hrs: 13.17 | rna_isolation_date: 6/30/15 | rna_isolation_batch: isobatch2 | rin: 7 | library_sequenced_date: 1/29/16	Age-related macular degeneration (AMD) is a complex multifactorial disease with at least 34 loci contributing to genetic susceptibility. To gain functional understanding of AMD genetics, we generated transcriptional profiles of retina from 453 individuals including both controls and cases at distinct stages of AMD. We integrated retinal transcriptomes, covering 13,662 protein-coding and 1,462 noncoding genes, with genotypes at over 9 million common single nucleotide polymorphisms (SNPs) for expression quantitative trait loci (eQTL) analysis of a tissue not included in Genotype-Tissue Expression (GTEx) and other large datasets. Cis-eQTL analysis revealed 10,474 genes under genetic regulation, including 4,541 eQTLs detected only in the retina. We then integrated the AMD-genome-wide association studies (GWAS) data with eQTLs and ascertained target genes at six loci. Furthermore, using transcriptome wide association analysis (TWAS), we identified 23 additional AMD-associated genes, including RLBP1, HIC1 and PARP12. Our studies expand the genetic landscape of AMD leading to direct targets for biological evaluation and establish the Genotype-Retina Expression (GREx) database as a resource for post-GWAS interpretation of retina-associated traits including glaucoma and diabetic retinopathy. Overall design: Retinal samples from 523 aged post-mortem human subjects from a spectrum of age-related macular degeneration (AMD) were RNA-seq profiled.	SRR7461062	SRP151763	45.4
SRS3493079	Retina	Retina - Adult Tissue MGS 1	Adult Tissue	.	Kept	Integrated analysis of genetic variants regulating retinal transcriptome (GREx) identifies genes underlying age-related macular degeneration	id: GSM3191198: R42015-336pf_316-IR_L1; Homo sapiens; RNA-Seq | sample: SRS3493079 | run: SRR7461061 | patient_number: 316 | r_id: 316_1 | donor: 10-0428 | A69S_rs10490924: G/T | Y402H_rs1061170: C/T | os_od: OD | age: 62 | sex: M | mgs_level: 1 | cause_of_death: cardiogenic shock | death_category: Cardiovascular | cataracts: NA | cataract_timing: NA | ocular_history: - | compiled_medical_history: CAD, high chol, smoking | smoking_history: yes | cholesterol: yes | heart_disease: NA | hypertension: NA | postmortem_interval_hrs: 15.47 | rna_isolation_date: 6/30/15 | rna_isolation_batch: isobatch2 | rin: 7.2 | library_sequenced_date: 1/29/16	Age-related macular degeneration (AMD) is a complex multifactorial disease with at least 34 loci contributing to genetic susceptibility. To gain functional understanding of AMD genetics, we generated transcriptional profiles of retina from 453 individuals including both controls and cases at distinct stages of AMD. We integrated retinal transcriptomes, covering 13,662 protein-coding and 1,462 noncoding genes, with genotypes at over 9 million common single nucleotide polymorphisms (SNPs) for expression quantitative trait loci (eQTL) analysis of a tissue not included in Genotype-Tissue Expression (GTEx) and other large datasets. Cis-eQTL analysis revealed 10,474 genes under genetic regulation, including 4,541 eQTLs detected only in the retina. We then integrated the AMD-genome-wide association studies (GWAS) data with eQTLs and ascertained target genes at six loci. Furthermore, using transcriptome wide association analysis (TWAS), we identified 23 additional AMD-associated genes, including RLBP1, HIC1 and PARP12. Our studies expand the genetic landscape of AMD leading to direct targets for biological evaluation and establish the Genotype-Retina Expression (GREx) database as a resource for post-GWAS interpretation of retina-associated traits including glaucoma and diabetic retinopathy. Overall design: Retinal samples from 523 aged post-mortem human subjects from a spectrum of age-related macular degeneration (AMD) were RNA-seq profiled.	SRR7461061	SRP151763	42.1
SRS3493078	Retina	Retina - Adult Tissue MGS 1	Adult Tissue	.	Kept	Integrated analysis of genetic variants regulating retinal transcriptome (GREx) identifies genes underlying age-related macular degeneration	id: GSM3191197: R42015-277pf_315-IR_L8; Homo sapiens; RNA-Seq | sample: SRS3493078 | run: SRR7461060 | patient_number: 315 | r_id: 315_1 | donor: 10-0261 | A69S_rs10490924: G/G | Y402H_rs1061170: T/T | os_od: OS | age: 62 | sex: F | mgs_level: 1 | cause_of_death: respiratory arrest secondary to MI | death_category: Cardiovascular | cataracts: NA | cataract_timing: NA | ocular_history: - | compiled_medical_history: heart disease, HTN, pulmonary HTN, rheumatoid arthritis, scleroderma, CML | smoking_history: NA | cholesterol: NA | heart_disease: yes | hypertension: yes | postmortem_interval_hrs: 15.67 | rna_isolation_date: 6/30/15 | rna_isolation_batch: isobatch2 | rin: 7.3 | library_sequenced_date: 11/20/15	Age-related macular degeneration (AMD) is a complex multifactorial disease with at least 34 loci contributing to genetic susceptibility. To gain functional understanding of AMD genetics, we generated transcriptional profiles of retina from 453 individuals including both controls and cases at distinct stages of AMD. We integrated retinal transcriptomes, covering 13,662 protein-coding and 1,462 noncoding genes, with genotypes at over 9 million common single nucleotide polymorphisms (SNPs) for expression quantitative trait loci (eQTL) analysis of a tissue not included in Genotype-Tissue Expression (GTEx) and other large datasets. Cis-eQTL analysis revealed 10,474 genes under genetic regulation, including 4,541 eQTLs detected only in the retina. We then integrated the AMD-genome-wide association studies (GWAS) data with eQTLs and ascertained target genes at six loci. Furthermore, using transcriptome wide association analysis (TWAS), we identified 23 additional AMD-associated genes, including RLBP1, HIC1 and PARP12. Our studies expand the genetic landscape of AMD leading to direct targets for biological evaluation and establish the Genotype-Retina Expression (GREx) database as a resource for post-GWAS interpretation of retina-associated traits including glaucoma and diabetic retinopathy. Overall design: Retinal samples from 523 aged post-mortem human subjects from a spectrum of age-related macular degeneration (AMD) were RNA-seq profiled.	SRR7461060	SRP151763	41.2
SRS3493077	Retina	Retina - Adult Tissue MGS 1	Adult Tissue	.	Kept	Integrated analysis of genetic variants regulating retinal transcriptome (GREx) identifies genes underlying age-related macular degeneration	id: GSM3191196: R42015-276pf_314-IR_L8; Homo sapiens; RNA-Seq | sample: SRS3493077 | run: SRR7461059 | patient_number: 314 | r_id: 314_1 | donor: 10-0151 | A69S_rs10490924: G/G | Y402H_rs1061170: C/T | os_od: OS | age: 67 | sex: M | mgs_level: 1 | cause_of_death: leukemia | death_category: Neoplastic | cataracts: NA | cataract_timing: NA | ocular_history: eyelid sx(since child) | compiled_medical_history: heart disease, HTN, high chol, smoking | smoking_history: yes | cholesterol: yes | heart_disease: yes | hypertension: yes | postmortem_interval_hrs: 20.67 | rna_isolation_date: 6/30/15 | rna_isolation_batch: isobatch2 | rin: 6.7 | library_sequenced_date: 11/20/15	Age-related macular degeneration (AMD) is a complex multifactorial disease with at least 34 loci contributing to genetic susceptibility. To gain functional understanding of AMD genetics, we generated transcriptional profiles of retina from 453 individuals including both controls and cases at distinct stages of AMD. We integrated retinal transcriptomes, covering 13,662 protein-coding and 1,462 noncoding genes, with genotypes at over 9 million common single nucleotide polymorphisms (SNPs) for expression quantitative trait loci (eQTL) analysis of a tissue not included in Genotype-Tissue Expression (GTEx) and other large datasets. Cis-eQTL analysis revealed 10,474 genes under genetic regulation, including 4,541 eQTLs detected only in the retina. We then integrated the AMD-genome-wide association studies (GWAS) data with eQTLs and ascertained target genes at six loci. Furthermore, using transcriptome wide association analysis (TWAS), we identified 23 additional AMD-associated genes, including RLBP1, HIC1 and PARP12. Our studies expand the genetic landscape of AMD leading to direct targets for biological evaluation and establish the Genotype-Retina Expression (GREx) database as a resource for post-GWAS interpretation of retina-associated traits including glaucoma and diabetic retinopathy. Overall design: Retinal samples from 523 aged post-mortem human subjects from a spectrum of age-related macular degeneration (AMD) were RNA-seq profiled.	SRR7461059	SRP151763	40.1
SRS3493076	Retina	Retina - Adult Tissue MGS 1	Adult Tissue	.	Kept	Integrated analysis of genetic variants regulating retinal transcriptome (GREx) identifies genes underlying age-related macular degeneration	id: GSM3191195: R42015-275pf_313-IR_L8; Homo sapiens; RNA-Seq | sample: SRS3493076 | run: SRR7461058 | patient_number: 313 | r_id: 313_1 | donor: 15-0380 | A69S_rs10490924: G/G | Y402H_rs1061170: C/T | os_od: OD | age: 79 | sex: F | mgs_level: 1 | cause_of_death: PEA arrest/Ruptured pudenal artery | death_category: Other | cataracts: NA | cataract_timing: NA | ocular_history: confirmed phakic (OU) | compiled_medical_history: smoker (? Amount, 50yrs) | smoking_history: yes | cholesterol: NA | heart_disease: NA | hypertension: NA | postmortem_interval_hrs: 14.08 | rna_isolation_date: 6/30/15 | rna_isolation_batch: isobatch2 | rin: 6.7 | library_sequenced_date: 11/20/15	Age-related macular degeneration (AMD) is a complex multifactorial disease with at least 34 loci contributing to genetic susceptibility. To gain functional understanding of AMD genetics, we generated transcriptional profiles of retina from 453 individuals including both controls and cases at distinct stages of AMD. We integrated retinal transcriptomes, covering 13,662 protein-coding and 1,462 noncoding genes, with genotypes at over 9 million common single nucleotide polymorphisms (SNPs) for expression quantitative trait loci (eQTL) analysis of a tissue not included in Genotype-Tissue Expression (GTEx) and other large datasets. Cis-eQTL analysis revealed 10,474 genes under genetic regulation, including 4,541 eQTLs detected only in the retina. We then integrated the AMD-genome-wide association studies (GWAS) data with eQTLs and ascertained target genes at six loci. Furthermore, using transcriptome wide association analysis (TWAS), we identified 23 additional AMD-associated genes, including RLBP1, HIC1 and PARP12. Our studies expand the genetic landscape of AMD leading to direct targets for biological evaluation and establish the Genotype-Retina Expression (GREx) database as a resource for post-GWAS interpretation of retina-associated traits including glaucoma and diabetic retinopathy. Overall design: Retinal samples from 523 aged post-mortem human subjects from a spectrum of age-related macular degeneration (AMD) were RNA-seq profiled.	SRR7461058	SRP151763	42.7
SRS3493074	Retina	Retina - Adult Tissue MGS 1	Adult Tissue	.	Kept	Integrated analysis of genetic variants regulating retinal transcriptome (GREx) identifies genes underlying age-related macular degeneration	id: GSM3191193: R42015-273pf_311-IR_L8; Homo sapiens; RNA-Seq | sample: SRS3493074 | run: SRR7461056 | patient_number: 311 | r_id: 311_1 | donor: 15-0371 | A69S_rs10490924: G/G | Y402H_rs1061170: T/T | os_od: OD | age: 78 | sex: M | mgs_level: 1 | cause_of_death: bladder cancer | death_category: Neoplastic | cataracts: NA | cataract_timing: NA | ocular_history: confirmed phakic (OU) | compiled_medical_history: smoker (? Amount, 20 yrs), renal failure, bladder cancer | smoking_history: yes | cholesterol: NA | heart_disease: NA | hypertension: NA | postmortem_interval_hrs: 11.93 | rna_isolation_date: 6/29/15 | rna_isolation_batch: isobatch2 | rin: 7.2 | library_sequenced_date: 11/20/15	Age-related macular degeneration (AMD) is a complex multifactorial disease with at least 34 loci contributing to genetic susceptibility. To gain functional understanding of AMD genetics, we generated transcriptional profiles of retina from 453 individuals including both controls and cases at distinct stages of AMD. We integrated retinal transcriptomes, covering 13,662 protein-coding and 1,462 noncoding genes, with genotypes at over 9 million common single nucleotide polymorphisms (SNPs) for expression quantitative trait loci (eQTL) analysis of a tissue not included in Genotype-Tissue Expression (GTEx) and other large datasets. Cis-eQTL analysis revealed 10,474 genes under genetic regulation, including 4,541 eQTLs detected only in the retina. We then integrated the AMD-genome-wide association studies (GWAS) data with eQTLs and ascertained target genes at six loci. Furthermore, using transcriptome wide association analysis (TWAS), we identified 23 additional AMD-associated genes, including RLBP1, HIC1 and PARP12. Our studies expand the genetic landscape of AMD leading to direct targets for biological evaluation and establish the Genotype-Retina Expression (GREx) database as a resource for post-GWAS interpretation of retina-associated traits including glaucoma and diabetic retinopathy. Overall design: Retinal samples from 523 aged post-mortem human subjects from a spectrum of age-related macular degeneration (AMD) were RNA-seq profiled.	SRR7461056	SRP151763	40.4
SRS3493153	Retina	Retina - Adult Tissue MGS 1	Adult Tissue	.	Kept	Integrated analysis of genetic variants regulating retinal transcriptome (GREx) identifies genes underlying age-related macular degeneration	id: GSM3191189: R42015-271pf_308-IR_L8; Homo sapiens; RNA-Seq | sample: SRS3493153 | run: SRR7461052 | patient_number: 308 | r_id: 308_1 | donor: 12-0410 | A69S_rs10490924: G/T | Y402H_rs1061170: C/T | os_od: OD | age: 70 | sex: F | mgs_level: 1 | cause_of_death: MSOF | death_category: Other | cataracts: NA | cataract_timing: NA | ocular_history: - | compiled_medical_history: HTN, polio, kidney transplant secondary to nephritis | smoking_history: NA | cholesterol: NA | heart_disease: NA | hypertension: yes | postmortem_interval_hrs: 22.58 | rna_isolation_date: 6/29/15 | rna_isolation_batch: isobatch2 | rin: 6.7 | library_sequenced_date: 11/20/15	Age-related macular degeneration (AMD) is a complex multifactorial disease with at least 34 loci contributing to genetic susceptibility. To gain functional understanding of AMD genetics, we generated transcriptional profiles of retina from 453 individuals including both controls and cases at distinct stages of AMD. We integrated retinal transcriptomes, covering 13,662 protein-coding and 1,462 noncoding genes, with genotypes at over 9 million common single nucleotide polymorphisms (SNPs) for expression quantitative trait loci (eQTL) analysis of a tissue not included in Genotype-Tissue Expression (GTEx) and other large datasets. Cis-eQTL analysis revealed 10,474 genes under genetic regulation, including 4,541 eQTLs detected only in the retina. We then integrated the AMD-genome-wide association studies (GWAS) data with eQTLs and ascertained target genes at six loci. Furthermore, using transcriptome wide association analysis (TWAS), we identified 23 additional AMD-associated genes, including RLBP1, HIC1 and PARP12. Our studies expand the genetic landscape of AMD leading to direct targets for biological evaluation and establish the Genotype-Retina Expression (GREx) database as a resource for post-GWAS interpretation of retina-associated traits including glaucoma and diabetic retinopathy. Overall design: Retinal samples from 523 aged post-mortem human subjects from a spectrum of age-related macular degeneration (AMD) were RNA-seq profiled.	SRR7461052	SRP151763	44.2
SRS3493070	Retina	Retina - Adult Tissue MGS 1	Adult Tissue	.	Kept	Integrated analysis of genetic variants regulating retinal transcriptome (GREx) identifies genes underlying age-related macular degeneration	id: GSM3191188: R42015-270pf_307-IR_L8; Homo sapiens; RNA-Seq | sample: SRS3493070 | run: SRR7461051 | patient_number: 307 | r_id: 307_1 | donor: 11-0700 | A69S_rs10490924: G/G | Y402H_rs1061170: C/T | os_od: OS | age: 66 | sex: F | mgs_level: 1 | cause_of_death: sepsis | death_category: Sepsis | cataracts: NA | cataract_timing: NA | ocular_history: phakic | compiled_medical_history: MS, kidney disease, breast cancer | smoking_history: NA | cholesterol: NA | heart_disease: NA | hypertension: NA | postmortem_interval_hrs: 22.72 | rna_isolation_date: 6/29/15 | rna_isolation_batch: isobatch2 | rin: 7.2 | library_sequenced_date: 11/20/15	Age-related macular degeneration (AMD) is a complex multifactorial disease with at least 34 loci contributing to genetic susceptibility. To gain functional understanding of AMD genetics, we generated transcriptional profiles of retina from 453 individuals including both controls and cases at distinct stages of AMD. We integrated retinal transcriptomes, covering 13,662 protein-coding and 1,462 noncoding genes, with genotypes at over 9 million common single nucleotide polymorphisms (SNPs) for expression quantitative trait loci (eQTL) analysis of a tissue not included in Genotype-Tissue Expression (GTEx) and other large datasets. Cis-eQTL analysis revealed 10,474 genes under genetic regulation, including 4,541 eQTLs detected only in the retina. We then integrated the AMD-genome-wide association studies (GWAS) data with eQTLs and ascertained target genes at six loci. Furthermore, using transcriptome wide association analysis (TWAS), we identified 23 additional AMD-associated genes, including RLBP1, HIC1 and PARP12. Our studies expand the genetic landscape of AMD leading to direct targets for biological evaluation and establish the Genotype-Retina Expression (GREx) database as a resource for post-GWAS interpretation of retina-associated traits including glaucoma and diabetic retinopathy. Overall design: Retinal samples from 523 aged post-mortem human subjects from a spectrum of age-related macular degeneration (AMD) were RNA-seq profiled.	SRR7461051	SRP151763	45.1
SRS3493057	Retina	Retina - Adult Tissue MGS 1	Adult Tissue	.	Kept	Integrated analysis of genetic variants regulating retinal transcriptome (GREx) identifies genes underlying age-related macular degeneration	id: GSM3191175: R42015-507pf_295-IR_L3; Homo sapiens; RNA-Seq | sample: SRS3493057 | run: SRR7461038 | patient_number: 295 | r_id: 295_1 | donor: 12-1044 | A69S_rs10490924: G/G | Y402H_rs1061170: C/T | os_od: OS | age: 61 | sex: F | mgs_level: 1 | cause_of_death: sepsis | death_category: Sepsis | cataracts: no | cataract_timing: - | ocular_history: - | compiled_medical_history: possible Graves' disease | smoking_history: NA | cholesterol: NA | heart_disease: NA | hypertension: NA | postmortem_interval_hrs: 23.48 | rna_isolation_date: 6/29/15 | rna_isolation_batch: isobatch2 | rin: 7.3 | library_sequenced_date: 1/19/16	Age-related macular degeneration (AMD) is a complex multifactorial disease with at least 34 loci contributing to genetic susceptibility. To gain functional understanding of AMD genetics, we generated transcriptional profiles of retina from 453 individuals including both controls and cases at distinct stages of AMD. We integrated retinal transcriptomes, covering 13,662 protein-coding and 1,462 noncoding genes, with genotypes at over 9 million common single nucleotide polymorphisms (SNPs) for expression quantitative trait loci (eQTL) analysis of a tissue not included in Genotype-Tissue Expression (GTEx) and other large datasets. Cis-eQTL analysis revealed 10,474 genes under genetic regulation, including 4,541 eQTLs detected only in the retina. We then integrated the AMD-genome-wide association studies (GWAS) data with eQTLs and ascertained target genes at six loci. Furthermore, using transcriptome wide association analysis (TWAS), we identified 23 additional AMD-associated genes, including RLBP1, HIC1 and PARP12. Our studies expand the genetic landscape of AMD leading to direct targets for biological evaluation and establish the Genotype-Retina Expression (GREx) database as a resource for post-GWAS interpretation of retina-associated traits including glaucoma and diabetic retinopathy. Overall design: Retinal samples from 523 aged post-mortem human subjects from a spectrum of age-related macular degeneration (AMD) were RNA-seq profiled.	SRR7461038	SRP151763	46.1
SRS3493055	Retina	Retina - Adult Tissue MGS 1	Adult Tissue	.	Kept	Integrated analysis of genetic variants regulating retinal transcriptome (GREx) identifies genes underlying age-related macular degeneration	id: GSM3191173: R42015-505pf_293-IR_L3; Homo sapiens; RNA-Seq | sample: SRS3493055 | run: SRR7461036 | patient_number: 293 | r_id: 293_1 | donor: 13-0174 | A69S_rs10490924: G/T | Y402H_rs1061170: C/T | os_od: OS | age: 68 | sex: F | mgs_level: 1 | cause_of_death: Anoxic brain injury | death_category: Cerebrovascular | cataracts: No | cataract_timing: - | ocular_history: Cataracts | compiled_medical_history: Parkinson's, anemic | smoking_history: NA | cholesterol: NA | heart_disease: NA | hypertension: NA | postmortem_interval_hrs: 21.02 | rna_isolation_date: 6/29/15 | rna_isolation_batch: isobatch2 | rin: 7.7 | library_sequenced_date: 1/19/16	Age-related macular degeneration (AMD) is a complex multifactorial disease with at least 34 loci contributing to genetic susceptibility. To gain functional understanding of AMD genetics, we generated transcriptional profiles of retina from 453 individuals including both controls and cases at distinct stages of AMD. We integrated retinal transcriptomes, covering 13,662 protein-coding and 1,462 noncoding genes, with genotypes at over 9 million common single nucleotide polymorphisms (SNPs) for expression quantitative trait loci (eQTL) analysis of a tissue not included in Genotype-Tissue Expression (GTEx) and other large datasets. Cis-eQTL analysis revealed 10,474 genes under genetic regulation, including 4,541 eQTLs detected only in the retina. We then integrated the AMD-genome-wide association studies (GWAS) data with eQTLs and ascertained target genes at six loci. Furthermore, using transcriptome wide association analysis (TWAS), we identified 23 additional AMD-associated genes, including RLBP1, HIC1 and PARP12. Our studies expand the genetic landscape of AMD leading to direct targets for biological evaluation and establish the Genotype-Retina Expression (GREx) database as a resource for post-GWAS interpretation of retina-associated traits including glaucoma and diabetic retinopathy. Overall design: Retinal samples from 523 aged post-mortem human subjects from a spectrum of age-related macular degeneration (AMD) were RNA-seq profiled.	SRR7461036	SRP151763	47.6
SRS3493054	Retina	Retina - Adult Tissue MGS 1	Adult Tissue	.	Kept	Integrated analysis of genetic variants regulating retinal transcriptome (GREx) identifies genes underlying age-related macular degeneration	id: GSM3191172: R42015-504pf_292-IR_L3; Homo sapiens; RNA-Seq | sample: SRS3493054 | run: SRR7461035 | patient_number: 292 | r_id: 292_1 | donor: 13-0198 | A69S_rs10490924: G/T | Y402H_rs1061170: T/T | os_od: OD | age: 71 | sex: M | mgs_level: 1 | cause_of_death: ARDS | death_category: Pulmonary | cataracts: Yes | cataract_timing: ~3 yrs ago | ocular_history: Cataracts OU | compiled_medical_history: Smoker (1 pack/day) for 48 years, heart disease, high cholesterol, rheumatoid arthritis, COPD | smoking_history: yes | cholesterol: yes | heart_disease: yes | hypertension: NA | postmortem_interval_hrs: 22.58 | rna_isolation_date: 6/29/15 | rna_isolation_batch: isobatch2 | rin: 7.1 | library_sequenced_date: 1/19/16	Age-related macular degeneration (AMD) is a complex multifactorial disease with at least 34 loci contributing to genetic susceptibility. To gain functional understanding of AMD genetics, we generated transcriptional profiles of retina from 453 individuals including both controls and cases at distinct stages of AMD. We integrated retinal transcriptomes, covering 13,662 protein-coding and 1,462 noncoding genes, with genotypes at over 9 million common single nucleotide polymorphisms (SNPs) for expression quantitative trait loci (eQTL) analysis of a tissue not included in Genotype-Tissue Expression (GTEx) and other large datasets. Cis-eQTL analysis revealed 10,474 genes under genetic regulation, including 4,541 eQTLs detected only in the retina. We then integrated the AMD-genome-wide association studies (GWAS) data with eQTLs and ascertained target genes at six loci. Furthermore, using transcriptome wide association analysis (TWAS), we identified 23 additional AMD-associated genes, including RLBP1, HIC1 and PARP12. Our studies expand the genetic landscape of AMD leading to direct targets for biological evaluation and establish the Genotype-Retina Expression (GREx) database as a resource for post-GWAS interpretation of retina-associated traits including glaucoma and diabetic retinopathy. Overall design: Retinal samples from 523 aged post-mortem human subjects from a spectrum of age-related macular degeneration (AMD) were RNA-seq profiled.	SRR7461035	SRP151763	48.5
SRS3493052	Retina	Retina - Adult Tissue MGS 1	Adult Tissue	.	Kept	Integrated analysis of genetic variants regulating retinal transcriptome (GREx) identifies genes underlying age-related macular degeneration	id: GSM3191171: R42015-503pf_291-IR_L3; Homo sapiens; RNA-Seq | sample: SRS3493052 | run: SRR7461034 | patient_number: 291 | r_id: 291_1 | donor: 13-0215 | A69S_rs10490924: G/G | Y402H_rs1061170: T/T | os_od: OS | age: 76 | sex: M | mgs_level: 1 | cause_of_death: Lung cancer | death_category: Neoplastic | cataracts: Yes | cataract_timing: ~3 yrs ago | ocular_history: Cataracts OU | compiled_medical_history: Smoker (1 pack/day) quit 30 years ago, rheumatoid arthritis | smoking_history: yes | cholesterol: NA | heart_disease: NA | hypertension: NA | postmortem_interval_hrs: 21.33 | rna_isolation_date: 6/29/15 | rna_isolation_batch: isobatch2 | rin: 7.8 | library_sequenced_date: 1/19/16	Age-related macular degeneration (AMD) is a complex multifactorial disease with at least 34 loci contributing to genetic susceptibility. To gain functional understanding of AMD genetics, we generated transcriptional profiles of retina from 453 individuals including both controls and cases at distinct stages of AMD. We integrated retinal transcriptomes, covering 13,662 protein-coding and 1,462 noncoding genes, with genotypes at over 9 million common single nucleotide polymorphisms (SNPs) for expression quantitative trait loci (eQTL) analysis of a tissue not included in Genotype-Tissue Expression (GTEx) and other large datasets. Cis-eQTL analysis revealed 10,474 genes under genetic regulation, including 4,541 eQTLs detected only in the retina. We then integrated the AMD-genome-wide association studies (GWAS) data with eQTLs and ascertained target genes at six loci. Furthermore, using transcriptome wide association analysis (TWAS), we identified 23 additional AMD-associated genes, including RLBP1, HIC1 and PARP12. Our studies expand the genetic landscape of AMD leading to direct targets for biological evaluation and establish the Genotype-Retina Expression (GREx) database as a resource for post-GWAS interpretation of retina-associated traits including glaucoma and diabetic retinopathy. Overall design: Retinal samples from 523 aged post-mortem human subjects from a spectrum of age-related macular degeneration (AMD) were RNA-seq profiled.	SRR7461034	SRP151763	49
SRS3493049	Retina	Retina - Adult Tissue MGS 1	Adult Tissue	.	Kept	Integrated analysis of genetic variants regulating retinal transcriptome (GREx) identifies genes underlying age-related macular degeneration	id: GSM3191167: R42015-264pf_288-IR_L7; Homo sapiens; RNA-Seq | sample: SRS3493049 | run: SRR7461030 | patient_number: 288 | r_id: 288_1 | donor: 13-0596 | A69S_rs10490924: G/G | Y402H_rs1061170: T/T | os_od: OD | age: 66 | sex: F | mgs_level: 1 | cause_of_death: Leukemia/lymphoma | death_category: Neoplastic | cataracts: - | cataract_timing: - | ocular_history: - | compiled_medical_history: Lasik surgery ~10 years ago | smoking_history: NA | cholesterol: NA | heart_disease: NA | hypertension: NA | postmortem_interval_hrs: 10.08 | rna_isolation_date: 6/26/15 | rna_isolation_batch: isobatch2 | rin: 8.2 | library_sequenced_date: 11/20/15	Age-related macular degeneration (AMD) is a complex multifactorial disease with at least 34 loci contributing to genetic susceptibility. To gain functional understanding of AMD genetics, we generated transcriptional profiles of retina from 453 individuals including both controls and cases at distinct stages of AMD. We integrated retinal transcriptomes, covering 13,662 protein-coding and 1,462 noncoding genes, with genotypes at over 9 million common single nucleotide polymorphisms (SNPs) for expression quantitative trait loci (eQTL) analysis of a tissue not included in Genotype-Tissue Expression (GTEx) and other large datasets. Cis-eQTL analysis revealed 10,474 genes under genetic regulation, including 4,541 eQTLs detected only in the retina. We then integrated the AMD-genome-wide association studies (GWAS) data with eQTLs and ascertained target genes at six loci. Furthermore, using transcriptome wide association analysis (TWAS), we identified 23 additional AMD-associated genes, including RLBP1, HIC1 and PARP12. Our studies expand the genetic landscape of AMD leading to direct targets for biological evaluation and establish the Genotype-Retina Expression (GREx) database as a resource for post-GWAS interpretation of retina-associated traits including glaucoma and diabetic retinopathy. Overall design: Retinal samples from 523 aged post-mortem human subjects from a spectrum of age-related macular degeneration (AMD) were RNA-seq profiled.	SRR7461030	SRP151763	44.9
SRS3493045	Retina	Retina - Adult Tissue MGS 1	Adult Tissue	.	Kept	Integrated analysis of genetic variants regulating retinal transcriptome (GREx) identifies genes underlying age-related macular degeneration	id: GSM3191165: R42015-262pf_286-IR_L7; Homo sapiens; RNA-Seq | sample: SRS3493045 | run: SRR7461028 | patient_number: 286 | r_id: 286_1 | donor: 13-0824 | A69S_rs10490924: G/T | Y402H_rs1061170: T/T | os_od: OS | age: 68 | sex: F | mgs_level: 1 | cause_of_death: ESLD | death_category: Gastrointestinal | cataracts: Yes | cataract_timing: unknown | ocular_history: cataracts (OU) | compiled_medical_history: asthma, pneumonia, ESLD | smoking_history: NA | cholesterol: NA | heart_disease: NA | hypertension: NA | postmortem_interval_hrs: 22.23 | rna_isolation_date: 6/26/15 | rna_isolation_batch: isobatch2 | rin: 6.9 | library_sequenced_date: 11/20/15	Age-related macular degeneration (AMD) is a complex multifactorial disease with at least 34 loci contributing to genetic susceptibility. To gain functional understanding of AMD genetics, we generated transcriptional profiles of retina from 453 individuals including both controls and cases at distinct stages of AMD. We integrated retinal transcriptomes, covering 13,662 protein-coding and 1,462 noncoding genes, with genotypes at over 9 million common single nucleotide polymorphisms (SNPs) for expression quantitative trait loci (eQTL) analysis of a tissue not included in Genotype-Tissue Expression (GTEx) and other large datasets. Cis-eQTL analysis revealed 10,474 genes under genetic regulation, including 4,541 eQTLs detected only in the retina. We then integrated the AMD-genome-wide association studies (GWAS) data with eQTLs and ascertained target genes at six loci. Furthermore, using transcriptome wide association analysis (TWAS), we identified 23 additional AMD-associated genes, including RLBP1, HIC1 and PARP12. Our studies expand the genetic landscape of AMD leading to direct targets for biological evaluation and establish the Genotype-Retina Expression (GREx) database as a resource for post-GWAS interpretation of retina-associated traits including glaucoma and diabetic retinopathy. Overall design: Retinal samples from 523 aged post-mortem human subjects from a spectrum of age-related macular degeneration (AMD) were RNA-seq profiled.	SRR7461028	SRP151763	43.7
SRS3493025	Retina	Retina - Adult Tissue MGS 1	Adult Tissue	.	Kept	Integrated analysis of genetic variants regulating retinal transcriptome (GREx) identifies genes underlying age-related macular degeneration	id: GSM3191143: R42015-242pf_266-IR_L6; Homo sapiens; RNA-Seq | sample: SRS3493025 | run: SRR7461006 | patient_number: 266 | r_id: 266_1 | donor: 15-0313 | A69S_rs10490924: G/G | Y402H_rs1061170: C/T | os_od: OD | age: 85 | sex: M | mgs_level: 1 | cause_of_death: cardiac arrest/CABG | death_category: Other | cataracts: NA | cataract_timing: NA | ocular_history: confirmed phakic (OU) | compiled_medical_history: smoker (2 pk/day, 20 yr), HBP, heart disease, high cholesterol | smoking_history: yes | cholesterol: yes | heart_disease: yes | hypertension: NA | postmortem_interval_hrs: 19.85 | rna_isolation_date: 6/26/15 | rna_isolation_batch: isobatch2 | rin: 7.2 | library_sequenced_date: 11/20/15	Age-related macular degeneration (AMD) is a complex multifactorial disease with at least 34 loci contributing to genetic susceptibility. To gain functional understanding of AMD genetics, we generated transcriptional profiles of retina from 453 individuals including both controls and cases at distinct stages of AMD. We integrated retinal transcriptomes, covering 13,662 protein-coding and 1,462 noncoding genes, with genotypes at over 9 million common single nucleotide polymorphisms (SNPs) for expression quantitative trait loci (eQTL) analysis of a tissue not included in Genotype-Tissue Expression (GTEx) and other large datasets. Cis-eQTL analysis revealed 10,474 genes under genetic regulation, including 4,541 eQTLs detected only in the retina. We then integrated the AMD-genome-wide association studies (GWAS) data with eQTLs and ascertained target genes at six loci. Furthermore, using transcriptome wide association analysis (TWAS), we identified 23 additional AMD-associated genes, including RLBP1, HIC1 and PARP12. Our studies expand the genetic landscape of AMD leading to direct targets for biological evaluation and establish the Genotype-Retina Expression (GREx) database as a resource for post-GWAS interpretation of retina-associated traits including glaucoma and diabetic retinopathy. Overall design: Retinal samples from 523 aged post-mortem human subjects from a spectrum of age-related macular degeneration (AMD) were RNA-seq profiled.	SRR7461006	SRP151763	43.7
SRS3493024	Retina	Retina - Adult Tissue MGS 1	Adult Tissue	.	Kept	Integrated analysis of genetic variants regulating retinal transcriptome (GREx) identifies genes underlying age-related macular degeneration	id: GSM3191142: R42015-241pf_265-IR_L5; Homo sapiens; RNA-Seq | sample: SRS3493024 | run: SRR7461005 | patient_number: 265 | r_id: 265_1 | donor: 15-0346 | A69S_rs10490924: G/G | Y402H_rs1061170: C/T | os_od: OS | age: 87 | sex: M | mgs_level: 1 | cause_of_death: multiple myeloma | death_category: Neoplastic | cataracts: yes | cataract_timing: 6 yrs ago | ocular_history: confirmed pseudophakic (OU), cataracts (OU) | compiled_medical_history: CHF, HTN, hyperlipidemia, CKD, CAD, DJD | smoking_history: NA | cholesterol: yes | heart_disease: yes | hypertension: yes | postmortem_interval_hrs: 22.73 | rna_isolation_date: 6/26/15 | rna_isolation_batch: isobatch2 | rin: 7.7 | library_sequenced_date: 11/20/15	Age-related macular degeneration (AMD) is a complex multifactorial disease with at least 34 loci contributing to genetic susceptibility. To gain functional understanding of AMD genetics, we generated transcriptional profiles of retina from 453 individuals including both controls and cases at distinct stages of AMD. We integrated retinal transcriptomes, covering 13,662 protein-coding and 1,462 noncoding genes, with genotypes at over 9 million common single nucleotide polymorphisms (SNPs) for expression quantitative trait loci (eQTL) analysis of a tissue not included in Genotype-Tissue Expression (GTEx) and other large datasets. Cis-eQTL analysis revealed 10,474 genes under genetic regulation, including 4,541 eQTLs detected only in the retina. We then integrated the AMD-genome-wide association studies (GWAS) data with eQTLs and ascertained target genes at six loci. Furthermore, using transcriptome wide association analysis (TWAS), we identified 23 additional AMD-associated genes, including RLBP1, HIC1 and PARP12. Our studies expand the genetic landscape of AMD leading to direct targets for biological evaluation and establish the Genotype-Retina Expression (GREx) database as a resource for post-GWAS interpretation of retina-associated traits including glaucoma and diabetic retinopathy. Overall design: Retinal samples from 523 aged post-mortem human subjects from a spectrum of age-related macular degeneration (AMD) were RNA-seq profiled.	SRR7461005	SRP151763	44.8
SRS3493022	Retina	Retina - Adult Tissue MGS 1	Adult Tissue	.	Kept	Integrated analysis of genetic variants regulating retinal transcriptome (GREx) identifies genes underlying age-related macular degeneration	id: GSM3191141: R42015-240pf_264-IR_L5; Homo sapiens; RNA-Seq | sample: SRS3493022 | run: SRR7461004 | patient_number: 264 | r_id: 264_1 | donor: 15-0351 | A69S_rs10490924: G/G | Y402H_rs1061170: T/T | os_od: OD | age: 73 | sex: F | mgs_level: 1 | cause_of_death: ICB/ICH | death_category: Cerebrovascular | cataracts: NA | cataract_timing: NA | ocular_history: confirmed phakic (OU) | compiled_medical_history: smoker (1 pk/day, 50+ yr), lung cancer | smoking_history: yes | cholesterol: NA | heart_disease: NA | hypertension: NA | postmortem_interval_hrs: 15.03 | rna_isolation_date: 6/26/15 | rna_isolation_batch: isobatch2 | rin: 6.9 | library_sequenced_date: 11/20/15	Age-related macular degeneration (AMD) is a complex multifactorial disease with at least 34 loci contributing to genetic susceptibility. To gain functional understanding of AMD genetics, we generated transcriptional profiles of retina from 453 individuals including both controls and cases at distinct stages of AMD. We integrated retinal transcriptomes, covering 13,662 protein-coding and 1,462 noncoding genes, with genotypes at over 9 million common single nucleotide polymorphisms (SNPs) for expression quantitative trait loci (eQTL) analysis of a tissue not included in Genotype-Tissue Expression (GTEx) and other large datasets. Cis-eQTL analysis revealed 10,474 genes under genetic regulation, including 4,541 eQTLs detected only in the retina. We then integrated the AMD-genome-wide association studies (GWAS) data with eQTLs and ascertained target genes at six loci. Furthermore, using transcriptome wide association analysis (TWAS), we identified 23 additional AMD-associated genes, including RLBP1, HIC1 and PARP12. Our studies expand the genetic landscape of AMD leading to direct targets for biological evaluation and establish the Genotype-Retina Expression (GREx) database as a resource for post-GWAS interpretation of retina-associated traits including glaucoma and diabetic retinopathy. Overall design: Retinal samples from 523 aged post-mortem human subjects from a spectrum of age-related macular degeneration (AMD) were RNA-seq profiled.	SRR7461004	SRP151763	44.9
SRS3493013	Retina	Retina - Adult Tissue MGS 1	Adult Tissue	.	Kept	Integrated analysis of genetic variants regulating retinal transcriptome (GREx) identifies genes underlying age-related macular degeneration	id: GSM3191131: R42015-232pf_254-IR_L5; Homo sapiens; RNA-Seq | sample: SRS3493013 | run: SRR7460994 | patient_number: 254 | r_id: 254_1 | donor: 15-0237 | A69S_rs10490924: G/G | Y402H_rs1061170: T/T | os_od: OS | age: 77 | sex: F | mgs_level: 1 | cause_of_death: Anoxic brain injury | death_category: Cerebrovascular | cataracts: yes | cataract_timing: 2000 | ocular_history: confirmed pseudophakic (OU), cataracts (OU) | compiled_medical_history: smoker (1 pk/day, 30 yrs), CVA, hypothroidism, EtOH abuse | smoking_history: yes | cholesterol: NA | heart_disease: NA | hypertension: NA | postmortem_interval_hrs: 24.48 | rna_isolation_date: 6/25/15 | rna_isolation_batch: isobatch2 | rin: 8.2 | library_sequenced_date: 11/20/15	Age-related macular degeneration (AMD) is a complex multifactorial disease with at least 34 loci contributing to genetic susceptibility. To gain functional understanding of AMD genetics, we generated transcriptional profiles of retina from 453 individuals including both controls and cases at distinct stages of AMD. We integrated retinal transcriptomes, covering 13,662 protein-coding and 1,462 noncoding genes, with genotypes at over 9 million common single nucleotide polymorphisms (SNPs) for expression quantitative trait loci (eQTL) analysis of a tissue not included in Genotype-Tissue Expression (GTEx) and other large datasets. Cis-eQTL analysis revealed 10,474 genes under genetic regulation, including 4,541 eQTLs detected only in the retina. We then integrated the AMD-genome-wide association studies (GWAS) data with eQTLs and ascertained target genes at six loci. Furthermore, using transcriptome wide association analysis (TWAS), we identified 23 additional AMD-associated genes, including RLBP1, HIC1 and PARP12. Our studies expand the genetic landscape of AMD leading to direct targets for biological evaluation and establish the Genotype-Retina Expression (GREx) database as a resource for post-GWAS interpretation of retina-associated traits including glaucoma and diabetic retinopathy. Overall design: Retinal samples from 523 aged post-mortem human subjects from a spectrum of age-related macular degeneration (AMD) were RNA-seq profiled.	SRR7460994	SRP151763	44
SRS3493010	Retina	Retina - Adult Tissue MGS 1	Adult Tissue	.	Kept	Integrated analysis of genetic variants regulating retinal transcriptome (GREx) identifies genes underlying age-related macular degeneration	id: GSM3191128: R42015-229pf_251-IR_L4; Homo sapiens; RNA-Seq | sample: SRS3493010 | run: SRR7460991 | patient_number: 251 | r_id: 251_1 | donor: 15-0227 | A69S_rs10490924: G/T | Y402H_rs1061170: C/T | os_od: OD | age: 78 | sex: M | mgs_level: 1 | cause_of_death: anoxic encephalopathy | death_category: Cerebrovascular | cataracts: no | cataract_timing: NA | ocular_history: confirmed phakic (OU), cataracts | compiled_medical_history: CAD, HTN, hyperlipidemia, arthritis, heart failure, A Fib, smoker (1 pk/day, 40 yrs), leukemia, CKD | smoking_history: yes | cholesterol: yes | heart_disease: yes | hypertension: yes | postmortem_interval_hrs: 12.97 | rna_isolation_date: 6/25/15 | rna_isolation_batch: isobatch2 | rin: 8.4 | library_sequenced_date: 11/20/15	Age-related macular degeneration (AMD) is a complex multifactorial disease with at least 34 loci contributing to genetic susceptibility. To gain functional understanding of AMD genetics, we generated transcriptional profiles of retina from 453 individuals including both controls and cases at distinct stages of AMD. We integrated retinal transcriptomes, covering 13,662 protein-coding and 1,462 noncoding genes, with genotypes at over 9 million common single nucleotide polymorphisms (SNPs) for expression quantitative trait loci (eQTL) analysis of a tissue not included in Genotype-Tissue Expression (GTEx) and other large datasets. Cis-eQTL analysis revealed 10,474 genes under genetic regulation, including 4,541 eQTLs detected only in the retina. We then integrated the AMD-genome-wide association studies (GWAS) data with eQTLs and ascertained target genes at six loci. Furthermore, using transcriptome wide association analysis (TWAS), we identified 23 additional AMD-associated genes, including RLBP1, HIC1 and PARP12. Our studies expand the genetic landscape of AMD leading to direct targets for biological evaluation and establish the Genotype-Retina Expression (GREx) database as a resource for post-GWAS interpretation of retina-associated traits including glaucoma and diabetic retinopathy. Overall design: Retinal samples from 523 aged post-mortem human subjects from a spectrum of age-related macular degeneration (AMD) were RNA-seq profiled.	SRR7460991	SRP151763	51.4
SRS3493004	Retina	Retina - Adult Tissue MGS 1	Adult Tissue	.	Kept	Integrated analysis of genetic variants regulating retinal transcriptome (GREx) identifies genes underlying age-related macular degeneration	id: GSM3191122: R42015-224pf_246-IR_L4; Homo sapiens; RNA-Seq | sample: SRS3493004 | run: SRR7460985 | patient_number: 246 | r_id: 246_1 | donor: 15-0178 | A69S_rs10490924: G/T | Y402H_rs1061170: T/T | os_od: OS | age: 77 | sex: M | mgs_level: 1 | cause_of_death: CVA | death_category: Cerebrovascular | cataracts: NA | cataract_timing: NA | ocular_history: confirmed phakic (OU), metal fragment penetrate one eye - removed by dr. (2 yr ago) | compiled_medical_history: NA | smoking_history: NA | cholesterol: NA | heart_disease: NA | hypertension: NA | postmortem_interval_hrs: 18.05 | rna_isolation_date: 6/25/15 | rna_isolation_batch: isobatch2 | rin: 7.9 | library_sequenced_date: 11/20/15	Age-related macular degeneration (AMD) is a complex multifactorial disease with at least 34 loci contributing to genetic susceptibility. To gain functional understanding of AMD genetics, we generated transcriptional profiles of retina from 453 individuals including both controls and cases at distinct stages of AMD. We integrated retinal transcriptomes, covering 13,662 protein-coding and 1,462 noncoding genes, with genotypes at over 9 million common single nucleotide polymorphisms (SNPs) for expression quantitative trait loci (eQTL) analysis of a tissue not included in Genotype-Tissue Expression (GTEx) and other large datasets. Cis-eQTL analysis revealed 10,474 genes under genetic regulation, including 4,541 eQTLs detected only in the retina. We then integrated the AMD-genome-wide association studies (GWAS) data with eQTLs and ascertained target genes at six loci. Furthermore, using transcriptome wide association analysis (TWAS), we identified 23 additional AMD-associated genes, including RLBP1, HIC1 and PARP12. Our studies expand the genetic landscape of AMD leading to direct targets for biological evaluation and establish the Genotype-Retina Expression (GREx) database as a resource for post-GWAS interpretation of retina-associated traits including glaucoma and diabetic retinopathy. Overall design: Retinal samples from 523 aged post-mortem human subjects from a spectrum of age-related macular degeneration (AMD) were RNA-seq profiled.	SRR7460985	SRP151763	46
SRS3493000	Retina	Retina - Adult Tissue MGS 1	Adult Tissue	.	Kept	Integrated analysis of genetic variants regulating retinal transcriptome (GREx) identifies genes underlying age-related macular degeneration	id: GSM3191119: R42015-221pf_243-IR_L4; Homo sapiens; RNA-Seq | sample: SRS3493000 | run: SRR7460982 | patient_number: 243 | r_id: 243_1 | donor: 15-0155 | A69S_rs10490924: G/G | Y402H_rs1061170: C/T | os_od: OS | age: 75 | sex: M | mgs_level: 1 | cause_of_death: COPD | death_category: Pulmonary | cataracts: Yes | cataract_timing: 5 yrs ago | ocular_history: confirmed pseudophakic (OU), cataracts (OU) | compiled_medical_history: smoker (unknown how much, 20 yrs), HTN, high cholesterol, polio (childhood), encephalopathy | smoking_history: yes | cholesterol: yes | heart_disease: NA | hypertension: yes | postmortem_interval_hrs: 6.37 | rna_isolation_date: 6/25/15 | rna_isolation_batch: isobatch2 | rin: 7.9 | library_sequenced_date: 11/20/15	Age-related macular degeneration (AMD) is a complex multifactorial disease with at least 34 loci contributing to genetic susceptibility. To gain functional understanding of AMD genetics, we generated transcriptional profiles of retina from 453 individuals including both controls and cases at distinct stages of AMD. We integrated retinal transcriptomes, covering 13,662 protein-coding and 1,462 noncoding genes, with genotypes at over 9 million common single nucleotide polymorphisms (SNPs) for expression quantitative trait loci (eQTL) analysis of a tissue not included in Genotype-Tissue Expression (GTEx) and other large datasets. Cis-eQTL analysis revealed 10,474 genes under genetic regulation, including 4,541 eQTLs detected only in the retina. We then integrated the AMD-genome-wide association studies (GWAS) data with eQTLs and ascertained target genes at six loci. Furthermore, using transcriptome wide association analysis (TWAS), we identified 23 additional AMD-associated genes, including RLBP1, HIC1 and PARP12. Our studies expand the genetic landscape of AMD leading to direct targets for biological evaluation and establish the Genotype-Retina Expression (GREx) database as a resource for post-GWAS interpretation of retina-associated traits including glaucoma and diabetic retinopathy. Overall design: Retinal samples from 523 aged post-mortem human subjects from a spectrum of age-related macular degeneration (AMD) were RNA-seq profiled.	SRR7460982	SRP151763	48.8
SRS3492994	Retina	Retina - Adult Tissue MGS 1	Adult Tissue	.	Kept	Integrated analysis of genetic variants regulating retinal transcriptome (GREx) identifies genes underlying age-related macular degeneration	id: GSM3191113: R42015-216pf_237-IR_L3; Homo sapiens; RNA-Seq | sample: SRS3492994 | run: SRR7460976 | patient_number: 237 | r_id: 237_1 | donor: 15-0113 | A69S_rs10490924: G/G | Y402H_rs1061170: C/T | os_od: OS | age: 82 | sex: M | mgs_level: 1 | cause_of_death: pneumonia | death_category: Pulmonary | cataracts: yes | cataract_timing: last yr | ocular_history: confirmed pseudophakic (OU), cataracts (OU) | compiled_medical_history: pacemaker, HTN | smoking_history: NA | cholesterol: NA | heart_disease: NA | hypertension: yes | postmortem_interval_hrs: 19.87 | rna_isolation_date: 6/25/15 | rna_isolation_batch: isobatch2 | rin: 7.3 | library_sequenced_date: 11/20/15	Age-related macular degeneration (AMD) is a complex multifactorial disease with at least 34 loci contributing to genetic susceptibility. To gain functional understanding of AMD genetics, we generated transcriptional profiles of retina from 453 individuals including both controls and cases at distinct stages of AMD. We integrated retinal transcriptomes, covering 13,662 protein-coding and 1,462 noncoding genes, with genotypes at over 9 million common single nucleotide polymorphisms (SNPs) for expression quantitative trait loci (eQTL) analysis of a tissue not included in Genotype-Tissue Expression (GTEx) and other large datasets. Cis-eQTL analysis revealed 10,474 genes under genetic regulation, including 4,541 eQTLs detected only in the retina. We then integrated the AMD-genome-wide association studies (GWAS) data with eQTLs and ascertained target genes at six loci. Furthermore, using transcriptome wide association analysis (TWAS), we identified 23 additional AMD-associated genes, including RLBP1, HIC1 and PARP12. Our studies expand the genetic landscape of AMD leading to direct targets for biological evaluation and establish the Genotype-Retina Expression (GREx) database as a resource for post-GWAS interpretation of retina-associated traits including glaucoma and diabetic retinopathy. Overall design: Retinal samples from 523 aged post-mortem human subjects from a spectrum of age-related macular degeneration (AMD) were RNA-seq profiled.	SRR7460976	SRP151763	50.7
SRS3492987	Retina	Retina - Adult Tissue MGS 1	Adult Tissue	.	Kept	Integrated analysis of genetic variants regulating retinal transcriptome (GREx) identifies genes underlying age-related macular degeneration	id: GSM3191104: R42015-208pf_229-IR_L3; Homo sapiens; RNA-Seq | sample: SRS3492987 | run: SRR7460967 | patient_number: 229 | r_id: 229_1 | donor: 15-0022 | A69S_rs10490924: G/G | Y402H_rs1061170: T/T | os_od: OS | age: 69 | sex: F | mgs_level: 1 | cause_of_death: COPD | death_category: Pulmonary | cataracts: NA | cataract_timing: NA | ocular_history: confirmed phakic (OU) | compiled_medical_history: Influenza A, smoker (1pk/day, 30yrs) | smoking_history: yes | cholesterol: NA | heart_disease: NA | hypertension: NA | postmortem_interval_hrs: 12.83 | rna_isolation_date: 6/24/15 | rna_isolation_batch: isobatch2 | rin: 8.2 | library_sequenced_date: 11/20/15	Age-related macular degeneration (AMD) is a complex multifactorial disease with at least 34 loci contributing to genetic susceptibility. To gain functional understanding of AMD genetics, we generated transcriptional profiles of retina from 453 individuals including both controls and cases at distinct stages of AMD. We integrated retinal transcriptomes, covering 13,662 protein-coding and 1,462 noncoding genes, with genotypes at over 9 million common single nucleotide polymorphisms (SNPs) for expression quantitative trait loci (eQTL) analysis of a tissue not included in Genotype-Tissue Expression (GTEx) and other large datasets. Cis-eQTL analysis revealed 10,474 genes under genetic regulation, including 4,541 eQTLs detected only in the retina. We then integrated the AMD-genome-wide association studies (GWAS) data with eQTLs and ascertained target genes at six loci. Furthermore, using transcriptome wide association analysis (TWAS), we identified 23 additional AMD-associated genes, including RLBP1, HIC1 and PARP12. Our studies expand the genetic landscape of AMD leading to direct targets for biological evaluation and establish the Genotype-Retina Expression (GREx) database as a resource for post-GWAS interpretation of retina-associated traits including glaucoma and diabetic retinopathy. Overall design: Retinal samples from 523 aged post-mortem human subjects from a spectrum of age-related macular degeneration (AMD) were RNA-seq profiled.	SRR7460967	SRP151763	47.8
SRS3492974	Retina	Retina - Adult Tissue MGS 1	Adult Tissue	.	Kept	Integrated analysis of genetic variants regulating retinal transcriptome (GREx) identifies genes underlying age-related macular degeneration	id: GSM3191092: R42015-197pf_218-IR_L2; Homo sapiens; RNA-Seq | sample: SRS3492974 | run: SRR7460955 | patient_number: 218 | r_id: 218_1 | donor: 14-1823 | A69S_rs10490924: G/G | Y402H_rs1061170: C/T | os_od: OS | age: 71 | sex: F | mgs_level: 1 | cause_of_death: CVA | death_category: Cerebrovascular | cataracts: yes | cataract_timing: within past yr | ocular_history: confirmed pseudophakic (OU), cataracts (OU) | compiled_medical_history: NA | smoking_history: NA | cholesterol: NA | heart_disease: NA | hypertension: NA | postmortem_interval_hrs: 23.53 | rna_isolation_date: 6/24/15 | rna_isolation_batch: isobatch2 | rin: 7.5 | library_sequenced_date: 11/20/15	Age-related macular degeneration (AMD) is a complex multifactorial disease with at least 34 loci contributing to genetic susceptibility. To gain functional understanding of AMD genetics, we generated transcriptional profiles of retina from 453 individuals including both controls and cases at distinct stages of AMD. We integrated retinal transcriptomes, covering 13,662 protein-coding and 1,462 noncoding genes, with genotypes at over 9 million common single nucleotide polymorphisms (SNPs) for expression quantitative trait loci (eQTL) analysis of a tissue not included in Genotype-Tissue Expression (GTEx) and other large datasets. Cis-eQTL analysis revealed 10,474 genes under genetic regulation, including 4,541 eQTLs detected only in the retina. We then integrated the AMD-genome-wide association studies (GWAS) data with eQTLs and ascertained target genes at six loci. Furthermore, using transcriptome wide association analysis (TWAS), we identified 23 additional AMD-associated genes, including RLBP1, HIC1 and PARP12. Our studies expand the genetic landscape of AMD leading to direct targets for biological evaluation and establish the Genotype-Retina Expression (GREx) database as a resource for post-GWAS interpretation of retina-associated traits including glaucoma and diabetic retinopathy. Overall design: Retinal samples from 523 aged post-mortem human subjects from a spectrum of age-related macular degeneration (AMD) were RNA-seq profiled.	SRR7460955	SRP151763	47.3
SRS3492972	Retina	Retina - Adult Tissue MGS 1	Adult Tissue	.	Kept	Integrated analysis of genetic variants regulating retinal transcriptome (GREx) identifies genes underlying age-related macular degeneration	id: GSM3191091: R42015-196pf_217-IR_L2; Homo sapiens; RNA-Seq | sample: SRS3492972 | run: SRR7460954 | patient_number: 217 | r_id: 217_1 | donor: 14-1795 | A69S_rs10490924: G/G | Y402H_rs1061170: C/T | os_od: OS | age: 76 | sex: M | mgs_level: 1 | cause_of_death: hypoxia secondary to UTI | death_category: Other | cataracts: NA | cataract_timing: NA | ocular_history: unknown | compiled_medical_history: HTN, CHF | smoking_history: NA | cholesterol: NA | heart_disease: yes | hypertension: yes | postmortem_interval_hrs: 22.5 | rna_isolation_date: 6/24/15 | rna_isolation_batch: isobatch2 | rin: 8.2 | library_sequenced_date: 11/20/15	Age-related macular degeneration (AMD) is a complex multifactorial disease with at least 34 loci contributing to genetic susceptibility. To gain functional understanding of AMD genetics, we generated transcriptional profiles of retina from 453 individuals including both controls and cases at distinct stages of AMD. We integrated retinal transcriptomes, covering 13,662 protein-coding and 1,462 noncoding genes, with genotypes at over 9 million common single nucleotide polymorphisms (SNPs) for expression quantitative trait loci (eQTL) analysis of a tissue not included in Genotype-Tissue Expression (GTEx) and other large datasets. Cis-eQTL analysis revealed 10,474 genes under genetic regulation, including 4,541 eQTLs detected only in the retina. We then integrated the AMD-genome-wide association studies (GWAS) data with eQTLs and ascertained target genes at six loci. Furthermore, using transcriptome wide association analysis (TWAS), we identified 23 additional AMD-associated genes, including RLBP1, HIC1 and PARP12. Our studies expand the genetic landscape of AMD leading to direct targets for biological evaluation and establish the Genotype-Retina Expression (GREx) database as a resource for post-GWAS interpretation of retina-associated traits including glaucoma and diabetic retinopathy. Overall design: Retinal samples from 523 aged post-mortem human subjects from a spectrum of age-related macular degeneration (AMD) were RNA-seq profiled.	SRR7460954	SRP151763	50.4
SRS3492952	Retina	Retina - Adult Tissue MGS 1	Adult Tissue	.	Kept	Integrated analysis of genetic variants regulating retinal transcriptome (GREx) identifies genes underlying age-related macular degeneration	id: GSM3191071: R42016-085pf_2-IR_L1; Homo sapiens; RNA-Seq | sample: SRS3492952 | run: SRR7460934 | patient_number: 2 | r_id: 2_1 | donor: 08-1404 | A69S_rs10490924: G/T | Y402H_rs1061170: C/T | os_od: OS | age: 77 | sex: F | mgs_level: 1 | cause_of_death: cardiogenic shock | death_category: Cardiovascular | cataracts: NA | cataract_timing: NA | ocular_history: - | compiled_medical_history: rheumatoid arthritis, HTN, high chol | smoking_history: NA | cholesterol: yes | heart_disease: NA | hypertension: yes | postmortem_interval_hrs: 22.77 | rna_isolation_date: 12/11/14 | rna_isolation_batch: isobatch1 | rin: 7.6 | library_sequenced_date: 3/8/16	Age-related macular degeneration (AMD) is a complex multifactorial disease with at least 34 loci contributing to genetic susceptibility. To gain functional understanding of AMD genetics, we generated transcriptional profiles of retina from 453 individuals including both controls and cases at distinct stages of AMD. We integrated retinal transcriptomes, covering 13,662 protein-coding and 1,462 noncoding genes, with genotypes at over 9 million common single nucleotide polymorphisms (SNPs) for expression quantitative trait loci (eQTL) analysis of a tissue not included in Genotype-Tissue Expression (GTEx) and other large datasets. Cis-eQTL analysis revealed 10,474 genes under genetic regulation, including 4,541 eQTLs detected only in the retina. We then integrated the AMD-genome-wide association studies (GWAS) data with eQTLs and ascertained target genes at six loci. Furthermore, using transcriptome wide association analysis (TWAS), we identified 23 additional AMD-associated genes, including RLBP1, HIC1 and PARP12. Our studies expand the genetic landscape of AMD leading to direct targets for biological evaluation and establish the Genotype-Retina Expression (GREx) database as a resource for post-GWAS interpretation of retina-associated traits including glaucoma and diabetic retinopathy. Overall design: Retinal samples from 523 aged post-mortem human subjects from a spectrum of age-related macular degeneration (AMD) were RNA-seq profiled.	SRR7460934	SRP151763	50.5
SRS3492941	Retina	Retina - Adult Tissue MGS 1	Adult Tissue	.	Kept	Integrated analysis of genetic variants regulating retinal transcriptome (GREx) identifies genes underlying age-related macular degeneration	id: GSM3191059: R42015-167pf_189-IR_L2; Homo sapiens; RNA-Seq | sample: SRS3492941 | run: SRR7460922 | patient_number: 189 | r_id: 189_1 | donor: 14-1233 | A69S_rs10490924: G/G | Y402H_rs1061170: C/T | os_od: OS | age: 76 | sex: M | mgs_level: 1 | cause_of_death: cardiac arrest | death_category: Cardiovascular | cataracts: NA | cataract_timing: NA | ocular_history: confirmed phakic (OU) | compiled_medical_history: smoker (pipe, 15yr), renal failure, hypertension, A Fib, heart failure, lung disease | smoking_history: yes | cholesterol: NA | heart_disease: yes | hypertension: yes | postmortem_interval_hrs: 22.43 | rna_isolation_date: 6/22/15 | rna_isolation_batch: isobatch2 | rin: 7.7 | library_sequenced_date: 11/19/15	Age-related macular degeneration (AMD) is a complex multifactorial disease with at least 34 loci contributing to genetic susceptibility. To gain functional understanding of AMD genetics, we generated transcriptional profiles of retina from 453 individuals including both controls and cases at distinct stages of AMD. We integrated retinal transcriptomes, covering 13,662 protein-coding and 1,462 noncoding genes, with genotypes at over 9 million common single nucleotide polymorphisms (SNPs) for expression quantitative trait loci (eQTL) analysis of a tissue not included in Genotype-Tissue Expression (GTEx) and other large datasets. Cis-eQTL analysis revealed 10,474 genes under genetic regulation, including 4,541 eQTLs detected only in the retina. We then integrated the AMD-genome-wide association studies (GWAS) data with eQTLs and ascertained target genes at six loci. Furthermore, using transcriptome wide association analysis (TWAS), we identified 23 additional AMD-associated genes, including RLBP1, HIC1 and PARP12. Our studies expand the genetic landscape of AMD leading to direct targets for biological evaluation and establish the Genotype-Retina Expression (GREx) database as a resource for post-GWAS interpretation of retina-associated traits including glaucoma and diabetic retinopathy. Overall design: Retinal samples from 523 aged post-mortem human subjects from a spectrum of age-related macular degeneration (AMD) were RNA-seq profiled.	SRR7460922	SRP151763	52.1
SRS3492929	Retina	Retina - Adult Tissue MGS 1	Adult Tissue	.	Kept	Integrated analysis of genetic variants regulating retinal transcriptome (GREx) identifies genes underlying age-related macular degeneration	id: GSM3191049: R42016-096pf_18-IR_L1; Homo sapiens; RNA-Seq | sample: SRS3492929 | run: SRR7460912 | patient_number: 18 | r_id: 18_1 | donor: 08-0916 | A69S_rs10490924: G/T | Y402H_rs1061170: C/T | os_od: OD | age: 88 | sex: M | mgs_level: 1 | cause_of_death: acute MI | death_category: Cardiovascular | cataracts: NA | cataract_timing: NA | ocular_history: - | compiled_medical_history: heart disease, HTN, cerebral hemorrhage, smoking | smoking_history: yes | cholesterol: NA | heart_disease: yes | hypertension: yes | postmortem_interval_hrs: 11.53 | rna_isolation_date: 12/17/14 | rna_isolation_batch: isobatch1 | rin: 6.9 | library_sequenced_date: 3/8/16	Age-related macular degeneration (AMD) is a complex multifactorial disease with at least 34 loci contributing to genetic susceptibility. To gain functional understanding of AMD genetics, we generated transcriptional profiles of retina from 453 individuals including both controls and cases at distinct stages of AMD. We integrated retinal transcriptomes, covering 13,662 protein-coding and 1,462 noncoding genes, with genotypes at over 9 million common single nucleotide polymorphisms (SNPs) for expression quantitative trait loci (eQTL) analysis of a tissue not included in Genotype-Tissue Expression (GTEx) and other large datasets. Cis-eQTL analysis revealed 10,474 genes under genetic regulation, including 4,541 eQTLs detected only in the retina. We then integrated the AMD-genome-wide association studies (GWAS) data with eQTLs and ascertained target genes at six loci. Furthermore, using transcriptome wide association analysis (TWAS), we identified 23 additional AMD-associated genes, including RLBP1, HIC1 and PARP12. Our studies expand the genetic landscape of AMD leading to direct targets for biological evaluation and establish the Genotype-Retina Expression (GREx) database as a resource for post-GWAS interpretation of retina-associated traits including glaucoma and diabetic retinopathy. Overall design: Retinal samples from 523 aged post-mortem human subjects from a spectrum of age-related macular degeneration (AMD) were RNA-seq profiled.	SRR7460912	SRP151763	46.5
SRS3492928	Retina	Retina - Adult Tissue MGS 1	Adult Tissue	.	Kept	Integrated analysis of genetic variants regulating retinal transcriptome (GREx) identifies genes underlying age-related macular degeneration	id: GSM3191046: R42015-155pf_177-IR_L1; Homo sapiens; RNA-Seq | sample: SRS3492928 | run: SRR7460909 | patient_number: 177 | r_id: 177_1 | donor: 13-1713 | A69S_rs10490924: G/G | Y402H_rs1061170: C/T | os_od: OD | age: 74 | sex: M | mgs_level: 1 | cause_of_death: acute cardiac event | death_category: Cardiovascular | cataracts: NA | cataract_timing: NA | ocular_history: NA | compiled_medical_history: heart attack, stroke | smoking_history: NA | cholesterol: NA | heart_disease: yes | hypertension: NA | postmortem_interval_hrs: 14.28 | rna_isolation_date: 6/22/15 | rna_isolation_batch: isobatch2 | rin: 7.5 | library_sequenced_date: 11/19/15	Age-related macular degeneration (AMD) is a complex multifactorial disease with at least 34 loci contributing to genetic susceptibility. To gain functional understanding of AMD genetics, we generated transcriptional profiles of retina from 453 individuals including both controls and cases at distinct stages of AMD. We integrated retinal transcriptomes, covering 13,662 protein-coding and 1,462 noncoding genes, with genotypes at over 9 million common single nucleotide polymorphisms (SNPs) for expression quantitative trait loci (eQTL) analysis of a tissue not included in Genotype-Tissue Expression (GTEx) and other large datasets. Cis-eQTL analysis revealed 10,474 genes under genetic regulation, including 4,541 eQTLs detected only in the retina. We then integrated the AMD-genome-wide association studies (GWAS) data with eQTLs and ascertained target genes at six loci. Furthermore, using transcriptome wide association analysis (TWAS), we identified 23 additional AMD-associated genes, including RLBP1, HIC1 and PARP12. Our studies expand the genetic landscape of AMD leading to direct targets for biological evaluation and establish the Genotype-Retina Expression (GREx) database as a resource for post-GWAS interpretation of retina-associated traits including glaucoma and diabetic retinopathy. Overall design: Retinal samples from 523 aged post-mortem human subjects from a spectrum of age-related macular degeneration (AMD) were RNA-seq profiled.	SRR7460909	SRP151763	49.2
SRS3492924	Retina	Retina - Adult Tissue MGS 1	Adult Tissue	.	Kept	Integrated analysis of genetic variants regulating retinal transcriptome (GREx) identifies genes underlying age-related macular degeneration	id: GSM3191042: R42015-151pf_173-IR_L1; Homo sapiens; RNA-Seq | sample: SRS3492924 | run: SRR7460905 | patient_number: 173 | r_id: 173_1 | donor: 13-1634 | A69S_rs10490924: G/T | Y402H_rs1061170: T/T | os_od: OD | age: 67 | sex: M | mgs_level: 1 | cause_of_death: aspiration pneumonia | death_category: Pulmonary | cataracts: NA | cataract_timing: NA | ocular_history: NA | compiled_medical_history: smoker (1.5pk/day, 45 yrs), HTN | smoking_history: yes | cholesterol: NA | heart_disease: NA | hypertension: yes | postmortem_interval_hrs: 13.67 | rna_isolation_date: 6/22/15 | rna_isolation_batch: isobatch2 | rin: 7.2 | library_sequenced_date: 11/19/15	Age-related macular degeneration (AMD) is a complex multifactorial disease with at least 34 loci contributing to genetic susceptibility. To gain functional understanding of AMD genetics, we generated transcriptional profiles of retina from 453 individuals including both controls and cases at distinct stages of AMD. We integrated retinal transcriptomes, covering 13,662 protein-coding and 1,462 noncoding genes, with genotypes at over 9 million common single nucleotide polymorphisms (SNPs) for expression quantitative trait loci (eQTL) analysis of a tissue not included in Genotype-Tissue Expression (GTEx) and other large datasets. Cis-eQTL analysis revealed 10,474 genes under genetic regulation, including 4,541 eQTLs detected only in the retina. We then integrated the AMD-genome-wide association studies (GWAS) data with eQTLs and ascertained target genes at six loci. Furthermore, using transcriptome wide association analysis (TWAS), we identified 23 additional AMD-associated genes, including RLBP1, HIC1 and PARP12. Our studies expand the genetic landscape of AMD leading to direct targets for biological evaluation and establish the Genotype-Retina Expression (GREx) database as a resource for post-GWAS interpretation of retina-associated traits including glaucoma and diabetic retinopathy. Overall design: Retinal samples from 523 aged post-mortem human subjects from a spectrum of age-related macular degeneration (AMD) were RNA-seq profiled.	SRR7460905	SRP151763	52.4
SRS3492923	Retina	Retina - Adult Tissue MGS 1	Adult Tissue	.	Kept	Integrated analysis of genetic variants regulating retinal transcriptome (GREx) identifies genes underlying age-related macular degeneration	id: GSM3191041: R42015-150pf_172-IR_L1; Homo sapiens; RNA-Seq | sample: SRS3492923 | run: SRR7460904 | patient_number: 172 | r_id: 172_1 | donor: 13-1622 | A69S_rs10490924: G/G | Y402H_rs1061170: C/C | os_od: OS | age: 72 | sex: F | mgs_level: 1 | cause_of_death: acute respiratory failure 2nd pneumonia | death_category: Pulmonary | cataracts: Yes | cataract_timing: 5 yrs ago | ocular_history: cataracts (OU) | compiled_medical_history: HTn, asthma, anemia, GERD | smoking_history: NA | cholesterol: NA | heart_disease: NA | hypertension: yes | postmortem_interval_hrs: 12.08 | rna_isolation_date: 6/18/15 | rna_isolation_batch: isobatch2 | rin: 8.1 | library_sequenced_date: 11/19/15	Age-related macular degeneration (AMD) is a complex multifactorial disease with at least 34 loci contributing to genetic susceptibility. To gain functional understanding of AMD genetics, we generated transcriptional profiles of retina from 453 individuals including both controls and cases at distinct stages of AMD. We integrated retinal transcriptomes, covering 13,662 protein-coding and 1,462 noncoding genes, with genotypes at over 9 million common single nucleotide polymorphisms (SNPs) for expression quantitative trait loci (eQTL) analysis of a tissue not included in Genotype-Tissue Expression (GTEx) and other large datasets. Cis-eQTL analysis revealed 10,474 genes under genetic regulation, including 4,541 eQTLs detected only in the retina. We then integrated the AMD-genome-wide association studies (GWAS) data with eQTLs and ascertained target genes at six loci. Furthermore, using transcriptome wide association analysis (TWAS), we identified 23 additional AMD-associated genes, including RLBP1, HIC1 and PARP12. Our studies expand the genetic landscape of AMD leading to direct targets for biological evaluation and establish the Genotype-Retina Expression (GREx) database as a resource for post-GWAS interpretation of retina-associated traits including glaucoma and diabetic retinopathy. Overall design: Retinal samples from 523 aged post-mortem human subjects from a spectrum of age-related macular degeneration (AMD) were RNA-seq profiled.	SRR7460904	SRP151763	53.2
SRS3492921	Retina	Retina - Adult Tissue MGS 1	Adult Tissue	.	Kept	Integrated analysis of genetic variants regulating retinal transcriptome (GREx) identifies genes underlying age-related macular degeneration	id: GSM3191038: R42016-095pf_17-IR_L1; Homo sapiens; RNA-Seq | sample: SRS3492921 | run: SRR7460901 | patient_number: 17 | r_id: 17_1 | donor: 08-0886 | A69S_rs10490924: G/T | Y402H_rs1061170: C/C | os_od: OD | age: 71 | sex: M | mgs_level: 1 | cause_of_death: leukemia | death_category: Neoplastic | cataracts: NA | cataract_timing: NA | ocular_history: - | compiled_medical_history: HTN | smoking_history: NA | cholesterol: NA | heart_disease: NA | hypertension: yes | postmortem_interval_hrs: 17.33 | rna_isolation_date: 12/17/14 | rna_isolation_batch: isobatch1 | rin: 6.5 | library_sequenced_date: 3/8/16	Age-related macular degeneration (AMD) is a complex multifactorial disease with at least 34 loci contributing to genetic susceptibility. To gain functional understanding of AMD genetics, we generated transcriptional profiles of retina from 453 individuals including both controls and cases at distinct stages of AMD. We integrated retinal transcriptomes, covering 13,662 protein-coding and 1,462 noncoding genes, with genotypes at over 9 million common single nucleotide polymorphisms (SNPs) for expression quantitative trait loci (eQTL) analysis of a tissue not included in Genotype-Tissue Expression (GTEx) and other large datasets. Cis-eQTL analysis revealed 10,474 genes under genetic regulation, including 4,541 eQTLs detected only in the retina. We then integrated the AMD-genome-wide association studies (GWAS) data with eQTLs and ascertained target genes at six loci. Furthermore, using transcriptome wide association analysis (TWAS), we identified 23 additional AMD-associated genes, including RLBP1, HIC1 and PARP12. Our studies expand the genetic landscape of AMD leading to direct targets for biological evaluation and establish the Genotype-Retina Expression (GREx) database as a resource for post-GWAS interpretation of retina-associated traits including glaucoma and diabetic retinopathy. Overall design: Retinal samples from 523 aged post-mortem human subjects from a spectrum of age-related macular degeneration (AMD) were RNA-seq profiled.	SRR7460901	SRP151763	47.1
SRS3492912	Retina	Retina - Adult Tissue MGS 1	Adult Tissue	.	Kept	Integrated analysis of genetic variants regulating retinal transcriptome (GREx) identifies genes underlying age-related macular degeneration	id: GSM3191031: R42015-498pf_163-IR_L2; Homo sapiens; RNA-Seq | sample: SRS3492912 | run: SRR7460894 | patient_number: 163 | r_id: 163_1 | donor: 13-1582 | A69S_rs10490924: G/T | Y402H_rs1061170: C/T | os_od: OD | age: 78 | sex: M | mgs_level: 1 | cause_of_death: AAA | death_category: Other | cataracts: Yes | cataract_timing: 10 yrs ago | ocular_history: cataracts (OU) | compiled_medical_history: smoker (half pk/day, 50 yrs), HTN, high cholesterol | smoking_history: yes | cholesterol: yes | heart_disease: yes | hypertension: NA | postmortem_interval_hrs: 18.87 | rna_isolation_date: 6/18/15 | rna_isolation_batch: isobatch2 | rin: 7.9 | library_sequenced_date: 1/19/16	Age-related macular degeneration (AMD) is a complex multifactorial disease with at least 34 loci contributing to genetic susceptibility. To gain functional understanding of AMD genetics, we generated transcriptional profiles of retina from 453 individuals including both controls and cases at distinct stages of AMD. We integrated retinal transcriptomes, covering 13,662 protein-coding and 1,462 noncoding genes, with genotypes at over 9 million common single nucleotide polymorphisms (SNPs) for expression quantitative trait loci (eQTL) analysis of a tissue not included in Genotype-Tissue Expression (GTEx) and other large datasets. Cis-eQTL analysis revealed 10,474 genes under genetic regulation, including 4,541 eQTLs detected only in the retina. We then integrated the AMD-genome-wide association studies (GWAS) data with eQTLs and ascertained target genes at six loci. Furthermore, using transcriptome wide association analysis (TWAS), we identified 23 additional AMD-associated genes, including RLBP1, HIC1 and PARP12. Our studies expand the genetic landscape of AMD leading to direct targets for biological evaluation and establish the Genotype-Retina Expression (GREx) database as a resource for post-GWAS interpretation of retina-associated traits including glaucoma and diabetic retinopathy. Overall design: Retinal samples from 523 aged post-mortem human subjects from a spectrum of age-related macular degeneration (AMD) were RNA-seq profiled.	SRR7460894	SRP151763	46
SRS3492913	Retina	Retina - Adult Tissue MGS 1	Adult Tissue	.	Kept	Integrated analysis of genetic variants regulating retinal transcriptome (GREx) identifies genes underlying age-related macular degeneration	id: GSM3191030: R42016-180pf_162-IR_L8; Homo sapiens; RNA-Seq | sample: SRS3492913 | run: SRR7460893 | patient_number: 162 | r_id: 162_1 | donor: 14-0568 | A69S_rs10490924: G/G | Y402H_rs1061170: T/T | os_od: OD | age: 79 | sex: F | mgs_level: 1 | cause_of_death: CVA | death_category: Cerebrovascular | cataracts: NA | cataract_timing: NA | ocular_history: NA | compiled_medical_history: HBP, heart disease, fibromyalgia | smoking_history: NA | cholesterol: NA | heart_disease: yes | hypertension: yes | postmortem_interval_hrs: 7.87 | rna_isolation_date: 1/7/15 | rna_isolation_batch: isobatch1 | rin: 7.1 | library_sequenced_date: 3/8/16	Age-related macular degeneration (AMD) is a complex multifactorial disease with at least 34 loci contributing to genetic susceptibility. To gain functional understanding of AMD genetics, we generated transcriptional profiles of retina from 453 individuals including both controls and cases at distinct stages of AMD. We integrated retinal transcriptomes, covering 13,662 protein-coding and 1,462 noncoding genes, with genotypes at over 9 million common single nucleotide polymorphisms (SNPs) for expression quantitative trait loci (eQTL) analysis of a tissue not included in Genotype-Tissue Expression (GTEx) and other large datasets. Cis-eQTL analysis revealed 10,474 genes under genetic regulation, including 4,541 eQTLs detected only in the retina. We then integrated the AMD-genome-wide association studies (GWAS) data with eQTLs and ascertained target genes at six loci. Furthermore, using transcriptome wide association analysis (TWAS), we identified 23 additional AMD-associated genes, including RLBP1, HIC1 and PARP12. Our studies expand the genetic landscape of AMD leading to direct targets for biological evaluation and establish the Genotype-Retina Expression (GREx) database as a resource for post-GWAS interpretation of retina-associated traits including glaucoma and diabetic retinopathy. Overall design: Retinal samples from 523 aged post-mortem human subjects from a spectrum of age-related macular degeneration (AMD) were RNA-seq profiled.	SRR7460893	SRP151763	52.4
SRS3492902	Retina	Retina - Adult Tissue MGS 1	Adult Tissue	.	Kept	Integrated analysis of genetic variants regulating retinal transcriptome (GREx) identifies genes underlying age-related macular degeneration	id: GSM3191020: R42016-174pf_153-IR_L8; Homo sapiens; RNA-Seq | sample: SRS3492902 | run: SRR7460883 | patient_number: 153 | r_id: 153_1 | donor: 13-0675 | A69S_rs10490924: G/T | Y402H_rs1061170: T/T | os_od: OS | age: 70 | sex: F | mgs_level: 1 | cause_of_death: Lung cancer/COPD | death_category: Other | cataracts: NA | cataract_timing: NA | ocular_history: NA | compiled_medical_history: smoker (1 pack/day, 50 yr), HBP, high cholesterol | smoking_history: yes | cholesterol: yes | heart_disease: NA | hypertension: yes | postmortem_interval_hrs: 24.5 | rna_isolation_date: 1/7/15 | rna_isolation_batch: isobatch1 | rin: 6.8 | library_sequenced_date: 3/8/16	Age-related macular degeneration (AMD) is a complex multifactorial disease with at least 34 loci contributing to genetic susceptibility. To gain functional understanding of AMD genetics, we generated transcriptional profiles of retina from 453 individuals including both controls and cases at distinct stages of AMD. We integrated retinal transcriptomes, covering 13,662 protein-coding and 1,462 noncoding genes, with genotypes at over 9 million common single nucleotide polymorphisms (SNPs) for expression quantitative trait loci (eQTL) analysis of a tissue not included in Genotype-Tissue Expression (GTEx) and other large datasets. Cis-eQTL analysis revealed 10,474 genes under genetic regulation, including 4,541 eQTLs detected only in the retina. We then integrated the AMD-genome-wide association studies (GWAS) data with eQTLs and ascertained target genes at six loci. Furthermore, using transcriptome wide association analysis (TWAS), we identified 23 additional AMD-associated genes, including RLBP1, HIC1 and PARP12. Our studies expand the genetic landscape of AMD leading to direct targets for biological evaluation and establish the Genotype-Retina Expression (GREx) database as a resource for post-GWAS interpretation of retina-associated traits including glaucoma and diabetic retinopathy. Overall design: Retinal samples from 523 aged post-mortem human subjects from a spectrum of age-related macular degeneration (AMD) were RNA-seq profiled.	SRR7460883	SRP151763	52.4
SRS3492897	Retina	Retina - Adult Tissue MGS 1	Adult Tissue	.	Kept	Integrated analysis of genetic variants regulating retinal transcriptome (GREx) identifies genes underlying age-related macular degeneration	id: GSM3191015: R42016-171pf_149-IR_L8; Homo sapiens; RNA-Seq | sample: SRS3492897 | run: SRR7460878 | patient_number: 149 | r_id: 149_1 | donor: 13-0790 | A69S_rs10490924: G/G | Y402H_rs1061170: T/T | os_od: OS | age: 88 | sex: M | mgs_level: 1 | cause_of_death: CHF | death_category: Cardiovascular | cataracts: NA | cataract_timing: NA | ocular_history: Cataracts, confirmed pseudophakic) | compiled_medical_history: smoker (1 cigar/day, 20 yrs), CHF, HTN, elevated cholesterol | smoking_history: yes | cholesterol: yes | heart_disease: yes | hypertension: yes | postmortem_interval_hrs: 24.08 | rna_isolation_date: 1/7/15 | rna_isolation_batch: isobatch1 | rin: 7.9 | library_sequenced_date: 3/8/16	Age-related macular degeneration (AMD) is a complex multifactorial disease with at least 34 loci contributing to genetic susceptibility. To gain functional understanding of AMD genetics, we generated transcriptional profiles of retina from 453 individuals including both controls and cases at distinct stages of AMD. We integrated retinal transcriptomes, covering 13,662 protein-coding and 1,462 noncoding genes, with genotypes at over 9 million common single nucleotide polymorphisms (SNPs) for expression quantitative trait loci (eQTL) analysis of a tissue not included in Genotype-Tissue Expression (GTEx) and other large datasets. Cis-eQTL analysis revealed 10,474 genes under genetic regulation, including 4,541 eQTLs detected only in the retina. We then integrated the AMD-genome-wide association studies (GWAS) data with eQTLs and ascertained target genes at six loci. Furthermore, using transcriptome wide association analysis (TWAS), we identified 23 additional AMD-associated genes, including RLBP1, HIC1 and PARP12. Our studies expand the genetic landscape of AMD leading to direct targets for biological evaluation and establish the Genotype-Retina Expression (GREx) database as a resource for post-GWAS interpretation of retina-associated traits including glaucoma and diabetic retinopathy. Overall design: Retinal samples from 523 aged post-mortem human subjects from a spectrum of age-related macular degeneration (AMD) were RNA-seq profiled.	SRR7460878	SRP151763	50.9
SRS3492893	Retina	Retina - Adult Tissue MGS 1	Adult Tissue	.	Kept	Integrated analysis of genetic variants regulating retinal transcriptome (GREx) identifies genes underlying age-related macular degeneration	id: GSM3191011: R42016-168pf_145-IR_L7; Homo sapiens; RNA-Seq | sample: SRS3492893 | run: SRR7460874 | patient_number: 145 | r_id: 145_1 | donor: 13-0033 | A69S_rs10490924: G/G | Y402H_rs1061170: C/T | os_od: OS | age: 84 | sex: M | mgs_level: 1 | cause_of_death: Myocardial infarction | death_category: Cardiovascular | cataracts: NA | cataract_timing: NA | ocular_history: Cataracts | compiled_medical_history: Smoker (1 pack/day) for 35 years, HTN, MI, pneumonia, UTI, lung cancer, staph infx. In blood | smoking_history: yes | cholesterol: NA | heart_disease: NA | hypertension: yes | postmortem_interval_hrs: 22.33 | rna_isolation_date: 1/7/15 | rna_isolation_batch: isobatch1 | rin: 6.8 | library_sequenced_date: 3/8/16	Age-related macular degeneration (AMD) is a complex multifactorial disease with at least 34 loci contributing to genetic susceptibility. To gain functional understanding of AMD genetics, we generated transcriptional profiles of retina from 453 individuals including both controls and cases at distinct stages of AMD. We integrated retinal transcriptomes, covering 13,662 protein-coding and 1,462 noncoding genes, with genotypes at over 9 million common single nucleotide polymorphisms (SNPs) for expression quantitative trait loci (eQTL) analysis of a tissue not included in Genotype-Tissue Expression (GTEx) and other large datasets. Cis-eQTL analysis revealed 10,474 genes under genetic regulation, including 4,541 eQTLs detected only in the retina. We then integrated the AMD-genome-wide association studies (GWAS) data with eQTLs and ascertained target genes at six loci. Furthermore, using transcriptome wide association analysis (TWAS), we identified 23 additional AMD-associated genes, including RLBP1, HIC1 and PARP12. Our studies expand the genetic landscape of AMD leading to direct targets for biological evaluation and establish the Genotype-Retina Expression (GREx) database as a resource for post-GWAS interpretation of retina-associated traits including glaucoma and diabetic retinopathy. Overall design: Retinal samples from 523 aged post-mortem human subjects from a spectrum of age-related macular degeneration (AMD) were RNA-seq profiled.	SRR7460874	SRP151763	50.8
SRS3492890	Retina	Retina - Adult Tissue MGS 1	Adult Tissue	.	Kept	Integrated analysis of genetic variants regulating retinal transcriptome (GREx) identifies genes underlying age-related macular degeneration	id: GSM3191008: R42016-166pf_142-IR_L7; Homo sapiens; RNA-Seq | sample: SRS3492890 | run: SRR7460871 | patient_number: 142 | r_id: 142_1 | donor: 12-1647 | A69S_rs10490924: G/G | Y402H_rs1061170: C/T | os_od: OD | age: 61 | sex: F | mgs_level: 1 | cause_of_death: pulmonary fibrosis | death_category: Pulmonary | cataracts: NA | cataract_timing: NA | ocular_history: - | compiled_medical_history: fibromyalgia, hyperlipidemia, HTN, Grave's disease, GERD, restless leg syndrome | smoking_history: NA | cholesterol: NA | heart_disease: NA | hypertension: NA | postmortem_interval_hrs: 18.17 | rna_isolation_date: 1/5/15 | rna_isolation_batch: isobatch1 | rin: 7.9 | library_sequenced_date: 3/8/16	Age-related macular degeneration (AMD) is a complex multifactorial disease with at least 34 loci contributing to genetic susceptibility. To gain functional understanding of AMD genetics, we generated transcriptional profiles of retina from 453 individuals including both controls and cases at distinct stages of AMD. We integrated retinal transcriptomes, covering 13,662 protein-coding and 1,462 noncoding genes, with genotypes at over 9 million common single nucleotide polymorphisms (SNPs) for expression quantitative trait loci (eQTL) analysis of a tissue not included in Genotype-Tissue Expression (GTEx) and other large datasets. Cis-eQTL analysis revealed 10,474 genes under genetic regulation, including 4,541 eQTLs detected only in the retina. We then integrated the AMD-genome-wide association studies (GWAS) data with eQTLs and ascertained target genes at six loci. Furthermore, using transcriptome wide association analysis (TWAS), we identified 23 additional AMD-associated genes, including RLBP1, HIC1 and PARP12. Our studies expand the genetic landscape of AMD leading to direct targets for biological evaluation and establish the Genotype-Retina Expression (GREx) database as a resource for post-GWAS interpretation of retina-associated traits including glaucoma and diabetic retinopathy. Overall design: Retinal samples from 523 aged post-mortem human subjects from a spectrum of age-related macular degeneration (AMD) were RNA-seq profiled.	SRR7460871	SRP151763	44.8
SRS3492887	Retina	Retina - Adult Tissue MGS 1	Adult Tissue	.	Kept	Integrated analysis of genetic variants regulating retinal transcriptome (GREx) identifies genes underlying age-related macular degeneration	id: GSM3191005: R42016-163pf_139-IR_L7; Homo sapiens; RNA-Seq | sample: SRS3492887 | run: SRR7460868 | patient_number: 139 | r_id: 139_1 | donor: 12-1569 | A69S_rs10490924: G/T | Y402H_rs1061170: T/T | os_od: OD | age: 64 | sex: F | mgs_level: 1 | cause_of_death: lung cancer | death_category: Neoplastic | cataracts: NA | cataract_timing: NA | ocular_history: - | compiled_medical_history: fibromyalgia, high chol | smoking_history: NA | cholesterol: yes | heart_disease: NA | hypertension: NA | postmortem_interval_hrs: 17.25 | rna_isolation_date: 1/5/15 | rna_isolation_batch: isobatch1 | rin: 7.3 | library_sequenced_date: 3/8/16	Age-related macular degeneration (AMD) is a complex multifactorial disease with at least 34 loci contributing to genetic susceptibility. To gain functional understanding of AMD genetics, we generated transcriptional profiles of retina from 453 individuals including both controls and cases at distinct stages of AMD. We integrated retinal transcriptomes, covering 13,662 protein-coding and 1,462 noncoding genes, with genotypes at over 9 million common single nucleotide polymorphisms (SNPs) for expression quantitative trait loci (eQTL) analysis of a tissue not included in Genotype-Tissue Expression (GTEx) and other large datasets. Cis-eQTL analysis revealed 10,474 genes under genetic regulation, including 4,541 eQTLs detected only in the retina. We then integrated the AMD-genome-wide association studies (GWAS) data with eQTLs and ascertained target genes at six loci. Furthermore, using transcriptome wide association analysis (TWAS), we identified 23 additional AMD-associated genes, including RLBP1, HIC1 and PARP12. Our studies expand the genetic landscape of AMD leading to direct targets for biological evaluation and establish the Genotype-Retina Expression (GREx) database as a resource for post-GWAS interpretation of retina-associated traits including glaucoma and diabetic retinopathy. Overall design: Retinal samples from 523 aged post-mortem human subjects from a spectrum of age-related macular degeneration (AMD) were RNA-seq profiled.	SRR7460868	SRP151763	46.1
SRS3492885	Retina	Retina - Adult Tissue MGS 1	Adult Tissue	.	Kept	Integrated analysis of genetic variants regulating retinal transcriptome (GREx) identifies genes underlying age-related macular degeneration	id: GSM3191003: R42016-162pf_137-IR_L7; Homo sapiens; RNA-Seq | sample: SRS3492885 | run: SRR7460866 | patient_number: 137 | r_id: 137_1 | donor: 13-0498 | A69S_rs10490924: G/G | Y402H_rs1061170: C/T | os_od: OD | age: 83 | sex: M | mgs_level: 1 | cause_of_death: CVA (brain hemorrhage) | death_category: Cerebrovascular | cataracts: NA | cataract_timing: NA | ocular_history: Cataracts (OU) | compiled_medical_history: Smoker (1.5 pack/day) for 50 years - quit 2006, A. fib (pacemaker) - 2007, high cholesterol) | smoking_history: yes | cholesterol: yes | heart_disease: NA | hypertension: NA | postmortem_interval_hrs: 20.32 | rna_isolation_date: 1/5/15 | rna_isolation_batch: isobatch1 | rin: 7.9 | library_sequenced_date: 3/8/16	Age-related macular degeneration (AMD) is a complex multifactorial disease with at least 34 loci contributing to genetic susceptibility. To gain functional understanding of AMD genetics, we generated transcriptional profiles of retina from 453 individuals including both controls and cases at distinct stages of AMD. We integrated retinal transcriptomes, covering 13,662 protein-coding and 1,462 noncoding genes, with genotypes at over 9 million common single nucleotide polymorphisms (SNPs) for expression quantitative trait loci (eQTL) analysis of a tissue not included in Genotype-Tissue Expression (GTEx) and other large datasets. Cis-eQTL analysis revealed 10,474 genes under genetic regulation, including 4,541 eQTLs detected only in the retina. We then integrated the AMD-genome-wide association studies (GWAS) data with eQTLs and ascertained target genes at six loci. Furthermore, using transcriptome wide association analysis (TWAS), we identified 23 additional AMD-associated genes, including RLBP1, HIC1 and PARP12. Our studies expand the genetic landscape of AMD leading to direct targets for biological evaluation and establish the Genotype-Retina Expression (GREx) database as a resource for post-GWAS interpretation of retina-associated traits including glaucoma and diabetic retinopathy. Overall design: Retinal samples from 523 aged post-mortem human subjects from a spectrum of age-related macular degeneration (AMD) were RNA-seq profiled.	SRR7460866	SRP151763	49.8
SRS3492873	Retina	Retina - Adult Tissue MGS 1	Adult Tissue	.	Kept	Integrated analysis of genetic variants regulating retinal transcriptome (GREx) identifies genes underlying age-related macular degeneration	id: GSM3190991: R42016-155pf_126-IR_L6; Homo sapiens; RNA-Seq | sample: SRS3492873 | run: SRR7460854 | patient_number: 126 | r_id: 126_1 | donor: 13-0132 | A69S_rs10490924: G/G | Y402H_rs1061170: C/T | os_od: OS | age: 63 | sex: M | mgs_level: 1 | cause_of_death: Bladder cancer | death_category: Neoplastic | cataracts: NA | cataract_timing: NA | ocular_history: - | compiled_medical_history: Smoker (1 pack/day) since 18 years, HBP, high cholesterol, heart disease, EtOH abuse | smoking_history: yes | cholesterol: yes | heart_disease: yes | hypertension: NA | postmortem_interval_hrs: 24.03 | rna_isolation_date: 1/2/15 | rna_isolation_batch: isobatch1 | rin: 7.1 | library_sequenced_date: 3/8/16	Age-related macular degeneration (AMD) is a complex multifactorial disease with at least 34 loci contributing to genetic susceptibility. To gain functional understanding of AMD genetics, we generated transcriptional profiles of retina from 453 individuals including both controls and cases at distinct stages of AMD. We integrated retinal transcriptomes, covering 13,662 protein-coding and 1,462 noncoding genes, with genotypes at over 9 million common single nucleotide polymorphisms (SNPs) for expression quantitative trait loci (eQTL) analysis of a tissue not included in Genotype-Tissue Expression (GTEx) and other large datasets. Cis-eQTL analysis revealed 10,474 genes under genetic regulation, including 4,541 eQTLs detected only in the retina. We then integrated the AMD-genome-wide association studies (GWAS) data with eQTLs and ascertained target genes at six loci. Furthermore, using transcriptome wide association analysis (TWAS), we identified 23 additional AMD-associated genes, including RLBP1, HIC1 and PARP12. Our studies expand the genetic landscape of AMD leading to direct targets for biological evaluation and establish the Genotype-Retina Expression (GREx) database as a resource for post-GWAS interpretation of retina-associated traits including glaucoma and diabetic retinopathy. Overall design: Retinal samples from 523 aged post-mortem human subjects from a spectrum of age-related macular degeneration (AMD) were RNA-seq profiled.	SRR7460854	SRP151763	49.4
SRS3492867	Retina	Retina - Adult Tissue MGS 1	Adult Tissue	.	Kept	Integrated analysis of genetic variants regulating retinal transcriptome (GREx) identifies genes underlying age-related macular degeneration	id: GSM3190985: R42016-150pf_120-IR_L6; Homo sapiens; RNA-Seq | sample: SRS3492867 | run: SRR7460848 | patient_number: 120 | r_id: 120_1 | donor: 12-1668 | A69S_rs10490924: G/G | Y402H_rs1061170: C/C | os_od: OD | age: 70 | sex: F | mgs_level: 1 | cause_of_death: uterine cancer | death_category: Neoplastic | cataracts: NA | cataract_timing: NA | ocular_history: - | compiled_medical_history: - | smoking_history: NA | cholesterol: NA | heart_disease: NA | hypertension: NA | postmortem_interval_hrs: 10.33 | rna_isolation_date: 1/2/15 | rna_isolation_batch: isobatch1 | rin: 7.2 | library_sequenced_date: 3/8/16	Age-related macular degeneration (AMD) is a complex multifactorial disease with at least 34 loci contributing to genetic susceptibility. To gain functional understanding of AMD genetics, we generated transcriptional profiles of retina from 453 individuals including both controls and cases at distinct stages of AMD. We integrated retinal transcriptomes, covering 13,662 protein-coding and 1,462 noncoding genes, with genotypes at over 9 million common single nucleotide polymorphisms (SNPs) for expression quantitative trait loci (eQTL) analysis of a tissue not included in Genotype-Tissue Expression (GTEx) and other large datasets. Cis-eQTL analysis revealed 10,474 genes under genetic regulation, including 4,541 eQTLs detected only in the retina. We then integrated the AMD-genome-wide association studies (GWAS) data with eQTLs and ascertained target genes at six loci. Furthermore, using transcriptome wide association analysis (TWAS), we identified 23 additional AMD-associated genes, including RLBP1, HIC1 and PARP12. Our studies expand the genetic landscape of AMD leading to direct targets for biological evaluation and establish the Genotype-Retina Expression (GREx) database as a resource for post-GWAS interpretation of retina-associated traits including glaucoma and diabetic retinopathy. Overall design: Retinal samples from 523 aged post-mortem human subjects from a spectrum of age-related macular degeneration (AMD) were RNA-seq profiled.	SRR7460848	SRP151763	54.1
SRS3492865	Retina	Retina - Adult Tissue MGS 1	Adult Tissue	.	Kept	Integrated analysis of genetic variants regulating retinal transcriptome (GREx) identifies genes underlying age-related macular degeneration	id: GSM3190983: R42016-149pf_119-IR_L6; Homo sapiens; RNA-Seq | sample: SRS3492865 | run: SRR7460846 | patient_number: 119 | r_id: 119_1 | donor: 12-1489 | A69S_rs10490924: G/T | Y402H_rs1061170: C/T | os_od: OD | age: 70 | sex: F | mgs_level: 1 | cause_of_death: lung cancer | death_category: Neoplastic | cataracts: NA | cataract_timing: NA | ocular_history: - | compiled_medical_history: HTN, smoking | smoking_history: yes | cholesterol: NA | heart_disease: NA | hypertension: yes | postmortem_interval_hrs: 14 | rna_isolation_date: 1/2/15 | rna_isolation_batch: isobatch1 | rin: 6.9 | library_sequenced_date: 3/8/16	Age-related macular degeneration (AMD) is a complex multifactorial disease with at least 34 loci contributing to genetic susceptibility. To gain functional understanding of AMD genetics, we generated transcriptional profiles of retina from 453 individuals including both controls and cases at distinct stages of AMD. We integrated retinal transcriptomes, covering 13,662 protein-coding and 1,462 noncoding genes, with genotypes at over 9 million common single nucleotide polymorphisms (SNPs) for expression quantitative trait loci (eQTL) analysis of a tissue not included in Genotype-Tissue Expression (GTEx) and other large datasets. Cis-eQTL analysis revealed 10,474 genes under genetic regulation, including 4,541 eQTLs detected only in the retina. We then integrated the AMD-genome-wide association studies (GWAS) data with eQTLs and ascertained target genes at six loci. Furthermore, using transcriptome wide association analysis (TWAS), we identified 23 additional AMD-associated genes, including RLBP1, HIC1 and PARP12. Our studies expand the genetic landscape of AMD leading to direct targets for biological evaluation and establish the Genotype-Retina Expression (GREx) database as a resource for post-GWAS interpretation of retina-associated traits including glaucoma and diabetic retinopathy. Overall design: Retinal samples from 523 aged post-mortem human subjects from a spectrum of age-related macular degeneration (AMD) were RNA-seq profiled.	SRR7460846	SRP151763	47.8
SRS3492863	Retina	Retina - Adult Tissue MGS 1	Adult Tissue	.	Kept	Integrated analysis of genetic variants regulating retinal transcriptome (GREx) identifies genes underlying age-related macular degeneration	id: GSM3190981: R42016-147pf_117-IR_L6; Homo sapiens; RNA-Seq | sample: SRS3492863 | run: SRR7460844 | patient_number: 117 | r_id: 117_1 | donor: 12-1549 | A69S_rs10490924: G/T | Y402H_rs1061170: T/T | os_od: OS | age: 61 | sex: M | mgs_level: 1 | cause_of_death: leukemia/lymphoma | death_category: Neoplastic | cataracts: NA | cataract_timing: NA | ocular_history: herpes/shingles infection in eye, develop cataract | compiled_medical_history: seizure, TBI | smoking_history: NA | cholesterol: NA | heart_disease: NA | hypertension: NA | postmortem_interval_hrs: 17.08 | rna_isolation_date: 1/2/15 | rna_isolation_batch: isobatch1 | rin: 6.9 | library_sequenced_date: 3/8/16	Age-related macular degeneration (AMD) is a complex multifactorial disease with at least 34 loci contributing to genetic susceptibility. To gain functional understanding of AMD genetics, we generated transcriptional profiles of retina from 453 individuals including both controls and cases at distinct stages of AMD. We integrated retinal transcriptomes, covering 13,662 protein-coding and 1,462 noncoding genes, with genotypes at over 9 million common single nucleotide polymorphisms (SNPs) for expression quantitative trait loci (eQTL) analysis of a tissue not included in Genotype-Tissue Expression (GTEx) and other large datasets. Cis-eQTL analysis revealed 10,474 genes under genetic regulation, including 4,541 eQTLs detected only in the retina. We then integrated the AMD-genome-wide association studies (GWAS) data with eQTLs and ascertained target genes at six loci. Furthermore, using transcriptome wide association analysis (TWAS), we identified 23 additional AMD-associated genes, including RLBP1, HIC1 and PARP12. Our studies expand the genetic landscape of AMD leading to direct targets for biological evaluation and establish the Genotype-Retina Expression (GREx) database as a resource for post-GWAS interpretation of retina-associated traits including glaucoma and diabetic retinopathy. Overall design: Retinal samples from 523 aged post-mortem human subjects from a spectrum of age-related macular degeneration (AMD) were RNA-seq profiled.	SRR7460844	SRP151763	48.8
SRS3492861	Retina	Retina - Adult Tissue MGS 1	Adult Tissue	.	Kept	Integrated analysis of genetic variants regulating retinal transcriptome (GREx) identifies genes underlying age-related macular degeneration	id: GSM3190979: R42016-145pf_115-IR_L6; Homo sapiens; RNA-Seq | sample: SRS3492861 | run: SRR7460842 | patient_number: 115 | r_id: 115_1 | donor: 12-1494 | A69S_rs10490924: G/G | Y402H_rs1061170: C/T | os_od: OD | age: 83 | sex: M | mgs_level: 1 | cause_of_death: Stroke | death_category: Cerebrovascular | cataracts: NA | cataract_timing: NA | ocular_history: - | compiled_medical_history: Waldenstrom's disease, HTN | smoking_history: NA | cholesterol: NA | heart_disease: NA | hypertension: yes | postmortem_interval_hrs: 17.13 | rna_isolation_date: 1/2/15 | rna_isolation_batch: isobatch1 | rin: 7.4 | library_sequenced_date: 3/8/16	Age-related macular degeneration (AMD) is a complex multifactorial disease with at least 34 loci contributing to genetic susceptibility. To gain functional understanding of AMD genetics, we generated transcriptional profiles of retina from 453 individuals including both controls and cases at distinct stages of AMD. We integrated retinal transcriptomes, covering 13,662 protein-coding and 1,462 noncoding genes, with genotypes at over 9 million common single nucleotide polymorphisms (SNPs) for expression quantitative trait loci (eQTL) analysis of a tissue not included in Genotype-Tissue Expression (GTEx) and other large datasets. Cis-eQTL analysis revealed 10,474 genes under genetic regulation, including 4,541 eQTLs detected only in the retina. We then integrated the AMD-genome-wide association studies (GWAS) data with eQTLs and ascertained target genes at six loci. Furthermore, using transcriptome wide association analysis (TWAS), we identified 23 additional AMD-associated genes, including RLBP1, HIC1 and PARP12. Our studies expand the genetic landscape of AMD leading to direct targets for biological evaluation and establish the Genotype-Retina Expression (GREx) database as a resource for post-GWAS interpretation of retina-associated traits including glaucoma and diabetic retinopathy. Overall design: Retinal samples from 523 aged post-mortem human subjects from a spectrum of age-related macular degeneration (AMD) were RNA-seq profiled.	SRR7460842	SRP151763	50
SRS3492854	Retina	Retina - Adult Tissue MGS 1	Adult Tissue	.	Kept	Integrated analysis of genetic variants regulating retinal transcriptome (GREx) identifies genes underlying age-related macular degeneration	id: GSM3190972: R42016-142pf_109-IR_L5; Homo sapiens; RNA-Seq | sample: SRS3492854 | run: SRR7460835 | patient_number: 109 | r_id: 109_1 | donor: 12-0997 | A69S_rs10490924: G/G | Y402H_rs1061170: C/T | os_od: OD | age: 81 | sex: F | mgs_level: 1 | cause_of_death: COPD | death_category: Pulmonary | cataracts: NA | cataract_timing: NA | ocular_history: - | compiled_medical_history: HTN, COPD, scleroderma, smoking | smoking_history: yes | cholesterol: NA | heart_disease: NA | hypertension: yes | postmortem_interval_hrs: 14.38 | rna_isolation_date: 12/29/14 | rna_isolation_batch: isobatch1 | rin: 7 | library_sequenced_date: 3/8/16	Age-related macular degeneration (AMD) is a complex multifactorial disease with at least 34 loci contributing to genetic susceptibility. To gain functional understanding of AMD genetics, we generated transcriptional profiles of retina from 453 individuals including both controls and cases at distinct stages of AMD. We integrated retinal transcriptomes, covering 13,662 protein-coding and 1,462 noncoding genes, with genotypes at over 9 million common single nucleotide polymorphisms (SNPs) for expression quantitative trait loci (eQTL) analysis of a tissue not included in Genotype-Tissue Expression (GTEx) and other large datasets. Cis-eQTL analysis revealed 10,474 genes under genetic regulation, including 4,541 eQTLs detected only in the retina. We then integrated the AMD-genome-wide association studies (GWAS) data with eQTLs and ascertained target genes at six loci. Furthermore, using transcriptome wide association analysis (TWAS), we identified 23 additional AMD-associated genes, including RLBP1, HIC1 and PARP12. Our studies expand the genetic landscape of AMD leading to direct targets for biological evaluation and establish the Genotype-Retina Expression (GREx) database as a resource for post-GWAS interpretation of retina-associated traits including glaucoma and diabetic retinopathy. Overall design: Retinal samples from 523 aged post-mortem human subjects from a spectrum of age-related macular degeneration (AMD) were RNA-seq profiled.	SRR7460835	SRP151763	46
SRS3493363	Retina	Retina - Adult Tissue AMD MGS 3	Adult Tissue	.	Kept	Integrated analysis of genetic variants regulating retinal transcriptome (GREx) identifies genes underlying age-related macular degeneration	id: GSM3191483: R42016-135pf_98-IR_L5; Homo sapiens; RNA-Seq | sample: SRS3493363 | run: SRR7461346 | patient_number: 98 | r_id: 98_3 | donor: 14-1282 | A69S_rs10490924: G/T | Y402H_rs1061170: T/T | os_od: OD | age: 89 | sex: F | mgs_level: 3 | cause_of_death: coronary artery disease | death_category: Cardiovascular | cataracts: NA | cataract_timing: NA | ocular_history: AMD, cataracts (OU), confirmed pseudophakic (OU) | compiled_medical_history: A Fib, osteoporosis, HTN, CAD | smoking_history: NA | cholesterol: NA | heart_disease: NA | hypertension: yes | postmortem_interval_hrs: 20.27 | rna_isolation_date: 12/29/14 | rna_isolation_batch: isobatch1 | rin: 7.5 | library_sequenced_date: 3/8/16	Age-related macular degeneration (AMD) is a complex multifactorial disease with at least 34 loci contributing to genetic susceptibility. To gain functional understanding of AMD genetics, we generated transcriptional profiles of retina from 453 individuals including both controls and cases at distinct stages of AMD. We integrated retinal transcriptomes, covering 13,662 protein-coding and 1,462 noncoding genes, with genotypes at over 9 million common single nucleotide polymorphisms (SNPs) for expression quantitative trait loci (eQTL) analysis of a tissue not included in Genotype-Tissue Expression (GTEx) and other large datasets. Cis-eQTL analysis revealed 10,474 genes under genetic regulation, including 4,541 eQTLs detected only in the retina. We then integrated the AMD-genome-wide association studies (GWAS) data with eQTLs and ascertained target genes at six loci. Furthermore, using transcriptome wide association analysis (TWAS), we identified 23 additional AMD-associated genes, including RLBP1, HIC1 and PARP12. Our studies expand the genetic landscape of AMD leading to direct targets for biological evaluation and establish the Genotype-Retina Expression (GREx) database as a resource for post-GWAS interpretation of retina-associated traits including glaucoma and diabetic retinopathy. Overall design: Retinal samples from 523 aged post-mortem human subjects from a spectrum of age-related macular degeneration (AMD) were RNA-seq profiled.	SRR7461346	SRP151763	50.2
SRS3493364	Retina	Retina - Adult Tissue AMD MGS 2	Adult Tissue	.	Kept	Integrated analysis of genetic variants regulating retinal transcriptome (GREx) identifies genes underlying age-related macular degeneration	id: GSM3191482: R42015-489pf_97-IR_L1; Homo sapiens; RNA-Seq | sample: SRS3493364 | run: SRR7461345 | patient_number: 97 | r_id: 97_2 | donor: 14-1278 | A69S_rs10490924: G/G | Y402H_rs1061170: T/T | os_od: OS | age: 84 | sex: M | mgs_level: 2 | cause_of_death: respiratory failure | death_category: Pulmonary | cataracts: NA | cataract_timing: NA | ocular_history: confirmed phakic (OU) | compiled_medical_history: smoker (1pk/day, 40yrs), HBP, nigh cholesterol, hypertension, COPD, ischemic heart disease | smoking_history: yes | cholesterol: yes | heart_disease: yes | hypertension: yes | postmortem_interval_hrs: 9.87 | rna_isolation_date: 12/29/14 | rna_isolation_batch: isobatch1 | rin: 7.4 | library_sequenced_date: 1/19/16	Age-related macular degeneration (AMD) is a complex multifactorial disease with at least 34 loci contributing to genetic susceptibility. To gain functional understanding of AMD genetics, we generated transcriptional profiles of retina from 453 individuals including both controls and cases at distinct stages of AMD. We integrated retinal transcriptomes, covering 13,662 protein-coding and 1,462 noncoding genes, with genotypes at over 9 million common single nucleotide polymorphisms (SNPs) for expression quantitative trait loci (eQTL) analysis of a tissue not included in Genotype-Tissue Expression (GTEx) and other large datasets. Cis-eQTL analysis revealed 10,474 genes under genetic regulation, including 4,541 eQTLs detected only in the retina. We then integrated the AMD-genome-wide association studies (GWAS) data with eQTLs and ascertained target genes at six loci. Furthermore, using transcriptome wide association analysis (TWAS), we identified 23 additional AMD-associated genes, including RLBP1, HIC1 and PARP12. Our studies expand the genetic landscape of AMD leading to direct targets for biological evaluation and establish the Genotype-Retina Expression (GREx) database as a resource for post-GWAS interpretation of retina-associated traits including glaucoma and diabetic retinopathy. Overall design: Retinal samples from 523 aged post-mortem human subjects from a spectrum of age-related macular degeneration (AMD) were RNA-seq profiled.	SRR7461345	SRP151763	54.7
SRS3493361	Retina	Retina - Adult Tissue AMD MGS 3	Adult Tissue	.	Kept	Integrated analysis of genetic variants regulating retinal transcriptome (GREx) identifies genes underlying age-related macular degeneration	id: GSM3191481: R42016-134pf_96-IR_L5; Homo sapiens; RNA-Seq | sample: SRS3493361 | run: SRR7461344 | patient_number: 96 | r_id: 96_3 | donor: 14-1258 | A69S_rs10490924: G/T | Y402H_rs1061170: C/T | os_od: OD | age: 81 | sex: M | mgs_level: 3 | cause_of_death: acute cardiac event | death_category: Cardiovascular | cataracts: NA | cataract_timing: NA | ocular_history: confirmed phakic (OU) | compiled_medical_history: A Fib, scoliosis | smoking_history: NA | cholesterol: NA | heart_disease: NA | hypertension: NA | postmortem_interval_hrs: 19.3 | rna_isolation_date: 12/26/14 | rna_isolation_batch: isobatch1 | rin: 6.1 | library_sequenced_date: 3/8/16	Age-related macular degeneration (AMD) is a complex multifactorial disease with at least 34 loci contributing to genetic susceptibility. To gain functional understanding of AMD genetics, we generated transcriptional profiles of retina from 453 individuals including both controls and cases at distinct stages of AMD. We integrated retinal transcriptomes, covering 13,662 protein-coding and 1,462 noncoding genes, with genotypes at over 9 million common single nucleotide polymorphisms (SNPs) for expression quantitative trait loci (eQTL) analysis of a tissue not included in Genotype-Tissue Expression (GTEx) and other large datasets. Cis-eQTL analysis revealed 10,474 genes under genetic regulation, including 4,541 eQTLs detected only in the retina. We then integrated the AMD-genome-wide association studies (GWAS) data with eQTLs and ascertained target genes at six loci. Furthermore, using transcriptome wide association analysis (TWAS), we identified 23 additional AMD-associated genes, including RLBP1, HIC1 and PARP12. Our studies expand the genetic landscape of AMD leading to direct targets for biological evaluation and establish the Genotype-Retina Expression (GREx) database as a resource for post-GWAS interpretation of retina-associated traits including glaucoma and diabetic retinopathy. Overall design: Retinal samples from 523 aged post-mortem human subjects from a spectrum of age-related macular degeneration (AMD) were RNA-seq profiled.	SRR7461344	SRP151763	45.2
SRS3493359	Retina	Retina - Adult Tissue AMD MGS 4	Adult Tissue	.	Kept	Integrated analysis of genetic variants regulating retinal transcriptome (GREx) identifies genes underlying age-related macular degeneration	id: GSM3191480: R42016-133pf_95-IR_L5; Homo sapiens; RNA-Seq | sample: SRS3493359 | run: SRR7461343 | patient_number: 95 | r_id: 95_4 | donor: 14-1199 | A69S_rs10490924: T/T | Y402H_rs1061170: T/T | os_od: OD | age: 83 | sex: F | mgs_level: 4 | cause_of_death: aortic stenosis | death_category: Cardiovascular | cataracts: NA | cataract_timing: NA | ocular_history: confirmed phakic (OU), AMD | compiled_medical_history: HTN, heart disease, increased cholesterol | smoking_history: NA | cholesterol: yes | heart_disease: yes | hypertension: yes | postmortem_interval_hrs: 21.97 | rna_isolation_date: 12/26/14 | rna_isolation_batch: isobatch1 | rin: 7.6 | library_sequenced_date: 3/8/16	Age-related macular degeneration (AMD) is a complex multifactorial disease with at least 34 loci contributing to genetic susceptibility. To gain functional understanding of AMD genetics, we generated transcriptional profiles of retina from 453 individuals including both controls and cases at distinct stages of AMD. We integrated retinal transcriptomes, covering 13,662 protein-coding and 1,462 noncoding genes, with genotypes at over 9 million common single nucleotide polymorphisms (SNPs) for expression quantitative trait loci (eQTL) analysis of a tissue not included in Genotype-Tissue Expression (GTEx) and other large datasets. Cis-eQTL analysis revealed 10,474 genes under genetic regulation, including 4,541 eQTLs detected only in the retina. We then integrated the AMD-genome-wide association studies (GWAS) data with eQTLs and ascertained target genes at six loci. Furthermore, using transcriptome wide association analysis (TWAS), we identified 23 additional AMD-associated genes, including RLBP1, HIC1 and PARP12. Our studies expand the genetic landscape of AMD leading to direct targets for biological evaluation and establish the Genotype-Retina Expression (GREx) database as a resource for post-GWAS interpretation of retina-associated traits including glaucoma and diabetic retinopathy. Overall design: Retinal samples from 523 aged post-mortem human subjects from a spectrum of age-related macular degeneration (AMD) were RNA-seq profiled.	SRR7461343	SRP151763	47
SRS3493362	Retina	Retina - Adult Tissue AMD MGS 4	Adult Tissue	.	Kept	Integrated analysis of genetic variants regulating retinal transcriptome (GREx) identifies genes underlying age-related macular degeneration	id: GSM3191479: R42016-132pf_94-IR_L4; Homo sapiens; RNA-Seq | sample: SRS3493362 | run: SRR7461342 | patient_number: 94 | r_id: 94_4 | donor: 14-1167 | A69S_rs10490924: G/G | Y402H_rs1061170: T/T | os_od: OD | age: 95 | sex: F | mgs_level: 4 | cause_of_death: Cardiomyopathy | death_category: Cardiovascular | cataracts: NA | cataract_timing: NA | ocular_history: cataracts (OU), confirmed pseudophakic (OU) | compiled_medical_history: HTn, respiratory failure | smoking_history: NA | cholesterol: NA | heart_disease: NA | hypertension: yes | postmortem_interval_hrs: 22.47 | rna_isolation_date: 12/26/14 | rna_isolation_batch: isobatch1 | rin: 6.9 | library_sequenced_date: 3/8/16	Age-related macular degeneration (AMD) is a complex multifactorial disease with at least 34 loci contributing to genetic susceptibility. To gain functional understanding of AMD genetics, we generated transcriptional profiles of retina from 453 individuals including both controls and cases at distinct stages of AMD. We integrated retinal transcriptomes, covering 13,662 protein-coding and 1,462 noncoding genes, with genotypes at over 9 million common single nucleotide polymorphisms (SNPs) for expression quantitative trait loci (eQTL) analysis of a tissue not included in Genotype-Tissue Expression (GTEx) and other large datasets. Cis-eQTL analysis revealed 10,474 genes under genetic regulation, including 4,541 eQTLs detected only in the retina. We then integrated the AMD-genome-wide association studies (GWAS) data with eQTLs and ascertained target genes at six loci. Furthermore, using transcriptome wide association analysis (TWAS), we identified 23 additional AMD-associated genes, including RLBP1, HIC1 and PARP12. Our studies expand the genetic landscape of AMD leading to direct targets for biological evaluation and establish the Genotype-Retina Expression (GREx) database as a resource for post-GWAS interpretation of retina-associated traits including glaucoma and diabetic retinopathy. Overall design: Retinal samples from 523 aged post-mortem human subjects from a spectrum of age-related macular degeneration (AMD) were RNA-seq profiled.	SRR7461342	SRP151763	47.7
SRS3493360	Retina	Retina - Adult Tissue AMD MGS 2	Adult Tissue	.	Kept	Integrated analysis of genetic variants regulating retinal transcriptome (GREx) identifies genes underlying age-related macular degeneration	id: GSM3191478: R42015-488pf_93-IR_L1; Homo sapiens; RNA-Seq | sample: SRS3493360 | run: SRR7461341 | patient_number: 93 | r_id: 93_2 | donor: 14-1139 | A69S_rs10490924: G/T | Y402H_rs1061170: C/T | os_od: OS | age: 72 | sex: M | mgs_level: 2 | cause_of_death: Pneumonia/Advanced dementia | death_category: Pulmonary | cataracts: NA | cataract_timing: NA | ocular_history: cataracts (OU), confirmed pseudophakic (OU) | compiled_medical_history: smoker (1+ pk/day, 30yrs), HTN | smoking_history: yes | cholesterol: NA | heart_disease: NA | hypertension: yes | postmortem_interval_hrs: 17.83 | rna_isolation_date: 12/26/14 | rna_isolation_batch: isobatch1 | rin: 7.3 | library_sequenced_date: 1/19/16	Age-related macular degeneration (AMD) is a complex multifactorial disease with at least 34 loci contributing to genetic susceptibility. To gain functional understanding of AMD genetics, we generated transcriptional profiles of retina from 453 individuals including both controls and cases at distinct stages of AMD. We integrated retinal transcriptomes, covering 13,662 protein-coding and 1,462 noncoding genes, with genotypes at over 9 million common single nucleotide polymorphisms (SNPs) for expression quantitative trait loci (eQTL) analysis of a tissue not included in Genotype-Tissue Expression (GTEx) and other large datasets. Cis-eQTL analysis revealed 10,474 genes under genetic regulation, including 4,541 eQTLs detected only in the retina. We then integrated the AMD-genome-wide association studies (GWAS) data with eQTLs and ascertained target genes at six loci. Furthermore, using transcriptome wide association analysis (TWAS), we identified 23 additional AMD-associated genes, including RLBP1, HIC1 and PARP12. Our studies expand the genetic landscape of AMD leading to direct targets for biological evaluation and establish the Genotype-Retina Expression (GREx) database as a resource for post-GWAS interpretation of retina-associated traits including glaucoma and diabetic retinopathy. Overall design: Retinal samples from 523 aged post-mortem human subjects from a spectrum of age-related macular degeneration (AMD) were RNA-seq profiled.	SRR7461341	SRP151763	50.6
SRS3493358	Retina	Retina - Adult Tissue AMD MGS 3	Adult Tissue	.	Kept	Integrated analysis of genetic variants regulating retinal transcriptome (GREx) identifies genes underlying age-related macular degeneration	id: GSM3191477: R42016-131pf_92-IR_L4; Homo sapiens; RNA-Seq | sample: SRS3493358 | run: SRR7461340 | patient_number: 92 | r_id: 92_3 | donor: 14-1131 | A69S_rs10490924: G/T | Y402H_rs1061170: C/T | os_od: OS | age: 76 | sex: F | mgs_level: 3 | cause_of_death: Lung cancer | death_category: Neoplastic | cataracts: NA | cataract_timing: NA | ocular_history: cataracts (OU), retina detachment surgery (OU), confirmed pseudophakic (OU) | compiled_medical_history: smoker (1pk/day, 25 yrs), HTN, high cholesterol, A fib, clotting disorder, COPD | smoking_history: yes | cholesterol: yes | heart_disease: NA | hypertension: yes | postmortem_interval_hrs: 9.15 | rna_isolation_date: 12/26/14 | rna_isolation_batch: isobatch1 | rin: 7.3 | library_sequenced_date: 3/8/16	Age-related macular degeneration (AMD) is a complex multifactorial disease with at least 34 loci contributing to genetic susceptibility. To gain functional understanding of AMD genetics, we generated transcriptional profiles of retina from 453 individuals including both controls and cases at distinct stages of AMD. We integrated retinal transcriptomes, covering 13,662 protein-coding and 1,462 noncoding genes, with genotypes at over 9 million common single nucleotide polymorphisms (SNPs) for expression quantitative trait loci (eQTL) analysis of a tissue not included in Genotype-Tissue Expression (GTEx) and other large datasets. Cis-eQTL analysis revealed 10,474 genes under genetic regulation, including 4,541 eQTLs detected only in the retina. We then integrated the AMD-genome-wide association studies (GWAS) data with eQTLs and ascertained target genes at six loci. Furthermore, using transcriptome wide association analysis (TWAS), we identified 23 additional AMD-associated genes, including RLBP1, HIC1 and PARP12. Our studies expand the genetic landscape of AMD leading to direct targets for biological evaluation and establish the Genotype-Retina Expression (GREx) database as a resource for post-GWAS interpretation of retina-associated traits including glaucoma and diabetic retinopathy. Overall design: Retinal samples from 523 aged post-mortem human subjects from a spectrum of age-related macular degeneration (AMD) were RNA-seq profiled.	SRR7461340	SRP151763	41.8
SRS3493354	Retina	Retina - Adult Tissue AMD MGS 2	Adult Tissue	.	Kept	Integrated analysis of genetic variants regulating retinal transcriptome (GREx) identifies genes underlying age-related macular degeneration	id: GSM3191476: R42015-487pf_91-IR_L1; Homo sapiens; RNA-Seq | sample: SRS3493354 | run: SRR7461339 | patient_number: 91 | r_id: 91_2 | donor: 14-1111 | A69S_rs10490924: G/T | Y402H_rs1061170: C/T | os_od: OD | age: 81 | sex: F | mgs_level: 2 | cause_of_death: CHF | death_category: Cardiovascular | cataracts: NA | cataract_timing: NA | ocular_history: cataracts (OU), confirmed pseudophakic (OU) | compiled_medical_history: smoker (1-2pk/week, 60yrs), heart disease, HBP, high cholesterol, pacemaker | smoking_history: yes | cholesterol: yes | heart_disease: yes | hypertension: yes | postmortem_interval_hrs: 18.9 | rna_isolation_date: 12/26/14 | rna_isolation_batch: isobatch1 | rin: 7.5 | library_sequenced_date: 1/19/16	Age-related macular degeneration (AMD) is a complex multifactorial disease with at least 34 loci contributing to genetic susceptibility. To gain functional understanding of AMD genetics, we generated transcriptional profiles of retina from 453 individuals including both controls and cases at distinct stages of AMD. We integrated retinal transcriptomes, covering 13,662 protein-coding and 1,462 noncoding genes, with genotypes at over 9 million common single nucleotide polymorphisms (SNPs) for expression quantitative trait loci (eQTL) analysis of a tissue not included in Genotype-Tissue Expression (GTEx) and other large datasets. Cis-eQTL analysis revealed 10,474 genes under genetic regulation, including 4,541 eQTLs detected only in the retina. We then integrated the AMD-genome-wide association studies (GWAS) data with eQTLs and ascertained target genes at six loci. Furthermore, using transcriptome wide association analysis (TWAS), we identified 23 additional AMD-associated genes, including RLBP1, HIC1 and PARP12. Our studies expand the genetic landscape of AMD leading to direct targets for biological evaluation and establish the Genotype-Retina Expression (GREx) database as a resource for post-GWAS interpretation of retina-associated traits including glaucoma and diabetic retinopathy. Overall design: Retinal samples from 523 aged post-mortem human subjects from a spectrum of age-related macular degeneration (AMD) were RNA-seq profiled.	SRR7461339	SRP151763	52.7
SRS3493357	Retina	Retina - Adult Tissue AMD MGS 2	Adult Tissue	.	Kept	Integrated analysis of genetic variants regulating retinal transcriptome (GREx) identifies genes underlying age-related macular degeneration	id: GSM3191475: R42015-534pf_90-IR_L5; Homo sapiens; RNA-Seq | sample: SRS3493357 | run: SRR7461338 | patient_number: 90 | r_id: 90_2 | donor: 14-1101 | A69S_rs10490924: G/G | Y402H_rs1061170: C/T | os_od: OD | age: 64 | sex: M | mgs_level: 2 | cause_of_death: sepsis | death_category: Sepsis | cataracts: NA | cataract_timing: NA | ocular_history: confirmed phakic (OU) | compiled_medical_history: smoker (1-2 cigars/day, 23 yrs), HTN, high cholesterol | smoking_history: yes | cholesterol: yes | heart_disease: NA | hypertension: yes | postmortem_interval_hrs: 23.5 | rna_isolation_date: 12/26/14 | rna_isolation_batch: isobatch1 | rin: 7.2 | library_sequenced_date: 1/19/16	Age-related macular degeneration (AMD) is a complex multifactorial disease with at least 34 loci contributing to genetic susceptibility. To gain functional understanding of AMD genetics, we generated transcriptional profiles of retina from 453 individuals including both controls and cases at distinct stages of AMD. We integrated retinal transcriptomes, covering 13,662 protein-coding and 1,462 noncoding genes, with genotypes at over 9 million common single nucleotide polymorphisms (SNPs) for expression quantitative trait loci (eQTL) analysis of a tissue not included in Genotype-Tissue Expression (GTEx) and other large datasets. Cis-eQTL analysis revealed 10,474 genes under genetic regulation, including 4,541 eQTLs detected only in the retina. We then integrated the AMD-genome-wide association studies (GWAS) data with eQTLs and ascertained target genes at six loci. Furthermore, using transcriptome wide association analysis (TWAS), we identified 23 additional AMD-associated genes, including RLBP1, HIC1 and PARP12. Our studies expand the genetic landscape of AMD leading to direct targets for biological evaluation and establish the Genotype-Retina Expression (GREx) database as a resource for post-GWAS interpretation of retina-associated traits including glaucoma and diabetic retinopathy. Overall design: Retinal samples from 523 aged post-mortem human subjects from a spectrum of age-related macular degeneration (AMD) were RNA-seq profiled.	SRR7461338	SRP151763	51.4
SRS3493353	Retina	Retina - Adult Tissue AMD MGS 2	Adult Tissue	.	Kept	Integrated analysis of genetic variants regulating retinal transcriptome (GREx) identifies genes underlying age-related macular degeneration	id: GSM3191471: R42015-532pf_87-IR_L5; Homo sapiens; RNA-Seq | sample: SRS3493353 | run: SRR7461334 | patient_number: 87 | r_id: 87_2 | donor: 14-1207 | A69S_rs10490924: G/T | Y402H_rs1061170: C/T | os_od: OS | age: 66 | sex: M | mgs_level: 2 | cause_of_death: respiratory arrest/PEA | death_category: Pulmonary | cataracts: NA | cataract_timing: NA | ocular_history: confirmed phakic (OU) | compiled_medical_history: smoker (1pk/day, 20yrs), Parkinson's, dysphagia | smoking_history: yes | cholesterol: NA | heart_disease: NA | hypertension: NA | postmortem_interval_hrs: 15.67 | rna_isolation_date: 12/26/14 | rna_isolation_batch: isobatch1 | rin: 6.6 | library_sequenced_date: 1/19/16	Age-related macular degeneration (AMD) is a complex multifactorial disease with at least 34 loci contributing to genetic susceptibility. To gain functional understanding of AMD genetics, we generated transcriptional profiles of retina from 453 individuals including both controls and cases at distinct stages of AMD. We integrated retinal transcriptomes, covering 13,662 protein-coding and 1,462 noncoding genes, with genotypes at over 9 million common single nucleotide polymorphisms (SNPs) for expression quantitative trait loci (eQTL) analysis of a tissue not included in Genotype-Tissue Expression (GTEx) and other large datasets. Cis-eQTL analysis revealed 10,474 genes under genetic regulation, including 4,541 eQTLs detected only in the retina. We then integrated the AMD-genome-wide association studies (GWAS) data with eQTLs and ascertained target genes at six loci. Furthermore, using transcriptome wide association analysis (TWAS), we identified 23 additional AMD-associated genes, including RLBP1, HIC1 and PARP12. Our studies expand the genetic landscape of AMD leading to direct targets for biological evaluation and establish the Genotype-Retina Expression (GREx) database as a resource for post-GWAS interpretation of retina-associated traits including glaucoma and diabetic retinopathy. Overall design: Retinal samples from 523 aged post-mortem human subjects from a spectrum of age-related macular degeneration (AMD) were RNA-seq profiled.	SRR7461334	SRP151763	49.7
SRS3493350	Retina	Retina - Adult Tissue AMD MGS 2	Adult Tissue	.	Kept	Integrated analysis of genetic variants regulating retinal transcriptome (GREx) identifies genes underlying age-related macular degeneration	id: GSM3191470: R42015-531pf_86-IR_L5; Homo sapiens; RNA-Seq | sample: SRS3493350 | run: SRR7461333 | patient_number: 86 | r_id: 86_2 | donor: 14-0916 | A69S_rs10490924: G/T | Y402H_rs1061170: T/T | os_od: OS | age: 85 | sex: M | mgs_level: 2 | cause_of_death: unknown | death_category: Other | cataracts: NA | cataract_timing: NA | ocular_history: NA | compiled_medical_history: HBP, A Fib, Alzheimers, smoker (1pk/day, 20 years) | smoking_history: yes | cholesterol: NA | heart_disease: NA | hypertension: yes | postmortem_interval_hrs: 24.93 | rna_isolation_date: 12/26/14 | rna_isolation_batch: isobatch1 | rin: 6.5 | library_sequenced_date: 1/19/16	Age-related macular degeneration (AMD) is a complex multifactorial disease with at least 34 loci contributing to genetic susceptibility. To gain functional understanding of AMD genetics, we generated transcriptional profiles of retina from 453 individuals including both controls and cases at distinct stages of AMD. We integrated retinal transcriptomes, covering 13,662 protein-coding and 1,462 noncoding genes, with genotypes at over 9 million common single nucleotide polymorphisms (SNPs) for expression quantitative trait loci (eQTL) analysis of a tissue not included in Genotype-Tissue Expression (GTEx) and other large datasets. Cis-eQTL analysis revealed 10,474 genes under genetic regulation, including 4,541 eQTLs detected only in the retina. We then integrated the AMD-genome-wide association studies (GWAS) data with eQTLs and ascertained target genes at six loci. Furthermore, using transcriptome wide association analysis (TWAS), we identified 23 additional AMD-associated genes, including RLBP1, HIC1 and PARP12. Our studies expand the genetic landscape of AMD leading to direct targets for biological evaluation and establish the Genotype-Retina Expression (GREx) database as a resource for post-GWAS interpretation of retina-associated traits including glaucoma and diabetic retinopathy. Overall design: Retinal samples from 523 aged post-mortem human subjects from a spectrum of age-related macular degeneration (AMD) were RNA-seq profiled.	SRR7461333	SRP151763	49.2
SRS3493351	Retina	Retina - Adult Tissue AMD MGS 2	Adult Tissue	.	Kept	Integrated analysis of genetic variants regulating retinal transcriptome (GREx) identifies genes underlying age-related macular degeneration	id: GSM3191469: R42015-530pf_85-IR_L5; Homo sapiens; RNA-Seq | sample: SRS3493351 | run: SRR7461332 | patient_number: 85 | r_id: 85_2 | donor: 14-0915 | A69S_rs10490924: G/T | Y402H_rs1061170: C/T | os_od: OS | age: 77 | sex: F | mgs_level: 2 | cause_of_death: acute cardiac event | death_category: Cardiovascular | cataracts: NA | cataract_timing: NA | ocular_history: cataracts (OD) | compiled_medical_history: rheumatoid arthritis, AAA | smoking_history: NA | cholesterol: NA | heart_disease: NA | hypertension: NA | postmortem_interval_hrs: 13.62 | rna_isolation_date: 12/26/14 | rna_isolation_batch: isobatch1 | rin: 6 | library_sequenced_date: 1/19/16	Age-related macular degeneration (AMD) is a complex multifactorial disease with at least 34 loci contributing to genetic susceptibility. To gain functional understanding of AMD genetics, we generated transcriptional profiles of retina from 453 individuals including both controls and cases at distinct stages of AMD. We integrated retinal transcriptomes, covering 13,662 protein-coding and 1,462 noncoding genes, with genotypes at over 9 million common single nucleotide polymorphisms (SNPs) for expression quantitative trait loci (eQTL) analysis of a tissue not included in Genotype-Tissue Expression (GTEx) and other large datasets. Cis-eQTL analysis revealed 10,474 genes under genetic regulation, including 4,541 eQTLs detected only in the retina. We then integrated the AMD-genome-wide association studies (GWAS) data with eQTLs and ascertained target genes at six loci. Furthermore, using transcriptome wide association analysis (TWAS), we identified 23 additional AMD-associated genes, including RLBP1, HIC1 and PARP12. Our studies expand the genetic landscape of AMD leading to direct targets for biological evaluation and establish the Genotype-Retina Expression (GREx) database as a resource for post-GWAS interpretation of retina-associated traits including glaucoma and diabetic retinopathy. Overall design: Retinal samples from 523 aged post-mortem human subjects from a spectrum of age-related macular degeneration (AMD) were RNA-seq profiled.	SRR7461332	SRP151763	48.1
SRS3493349	Retina	Retina - Adult Tissue AMD MGS 2	Adult Tissue	.	Kept	Integrated analysis of genetic variants regulating retinal transcriptome (GREx) identifies genes underlying age-related macular degeneration	id: GSM3191468: R42015-529pf_84-IR_L5; Homo sapiens; RNA-Seq | sample: SRS3493349 | run: SRR7461331 | patient_number: 84 | r_id: 84_2 | donor: 14-0912 | A69S_rs10490924: G/G | Y402H_rs1061170: C/T | os_od: OD | age: 83 | sex: F | mgs_level: 2 | cause_of_death: breast cancer | death_category: Neoplastic | cataracts: NA | cataract_timing: NA | ocular_history: cataracts (OU) | compiled_medical_history: lymphoma | smoking_history: NA | cholesterol: NA | heart_disease: NA | hypertension: NA | postmortem_interval_hrs: 10.87 | rna_isolation_date: 12/26/14 | rna_isolation_batch: isobatch1 | rin: 5.8 | library_sequenced_date: 1/19/16	Age-related macular degeneration (AMD) is a complex multifactorial disease with at least 34 loci contributing to genetic susceptibility. To gain functional understanding of AMD genetics, we generated transcriptional profiles of retina from 453 individuals including both controls and cases at distinct stages of AMD. We integrated retinal transcriptomes, covering 13,662 protein-coding and 1,462 noncoding genes, with genotypes at over 9 million common single nucleotide polymorphisms (SNPs) for expression quantitative trait loci (eQTL) analysis of a tissue not included in Genotype-Tissue Expression (GTEx) and other large datasets. Cis-eQTL analysis revealed 10,474 genes under genetic regulation, including 4,541 eQTLs detected only in the retina. We then integrated the AMD-genome-wide association studies (GWAS) data with eQTLs and ascertained target genes at six loci. Furthermore, using transcriptome wide association analysis (TWAS), we identified 23 additional AMD-associated genes, including RLBP1, HIC1 and PARP12. Our studies expand the genetic landscape of AMD leading to direct targets for biological evaluation and establish the Genotype-Retina Expression (GREx) database as a resource for post-GWAS interpretation of retina-associated traits including glaucoma and diabetic retinopathy. Overall design: Retinal samples from 523 aged post-mortem human subjects from a spectrum of age-related macular degeneration (AMD) were RNA-seq profiled.	SRR7461331	SRP151763	44.5
SRS3493348	Retina	Retina - Adult Tissue AMD MGS 2	Adult Tissue	.	Kept	Integrated analysis of genetic variants regulating retinal transcriptome (GREx) identifies genes underlying age-related macular degeneration	id: GSM3191466: R42015-527pf_82-IR_L5; Homo sapiens; RNA-Seq | sample: SRS3493348 | run: SRR7461329 | patient_number: 82 | r_id: 82_2 | donor: 14-0881 | A69S_rs10490924: G/G | Y402H_rs1061170: C/T | os_od: OD | age: 85 | sex: F | mgs_level: 2 | cause_of_death: acute cardiac event | death_category: Cardiovascular | cataracts: NA | cataract_timing: NA | ocular_history: cataracts (OU) | compiled_medical_history: HTN, A. Fib, GERD, depression | smoking_history: NA | cholesterol: NA | heart_disease: NA | hypertension: yes | postmortem_interval_hrs: 26.05 | rna_isolation_date: 12/26/14 | rna_isolation_batch: isobatch1 | rin: 5.1 | library_sequenced_date: 1/19/16	Age-related macular degeneration (AMD) is a complex multifactorial disease with at least 34 loci contributing to genetic susceptibility. To gain functional understanding of AMD genetics, we generated transcriptional profiles of retina from 453 individuals including both controls and cases at distinct stages of AMD. We integrated retinal transcriptomes, covering 13,662 protein-coding and 1,462 noncoding genes, with genotypes at over 9 million common single nucleotide polymorphisms (SNPs) for expression quantitative trait loci (eQTL) analysis of a tissue not included in Genotype-Tissue Expression (GTEx) and other large datasets. Cis-eQTL analysis revealed 10,474 genes under genetic regulation, including 4,541 eQTLs detected only in the retina. We then integrated the AMD-genome-wide association studies (GWAS) data with eQTLs and ascertained target genes at six loci. Furthermore, using transcriptome wide association analysis (TWAS), we identified 23 additional AMD-associated genes, including RLBP1, HIC1 and PARP12. Our studies expand the genetic landscape of AMD leading to direct targets for biological evaluation and establish the Genotype-Retina Expression (GREx) database as a resource for post-GWAS interpretation of retina-associated traits including glaucoma and diabetic retinopathy. Overall design: Retinal samples from 523 aged post-mortem human subjects from a spectrum of age-related macular degeneration (AMD) were RNA-seq profiled.	SRR7461329	SRP151763	48.2
SRS3493346	Retina	Retina - Adult Tissue AMD MGS 2	Adult Tissue	.	Kept	Integrated analysis of genetic variants regulating retinal transcriptome (GREx) identifies genes underlying age-related macular degeneration	id: GSM3191464: R42015-526pf_80-IR_L5; Homo sapiens; RNA-Seq | sample: SRS3493346 | run: SRR7461327 | patient_number: 80 | r_id: 80_2 | donor: 14-1345 | A69S_rs10490924: G/G | Y402H_rs1061170: T/T | os_od: OD | age: 88 | sex: M | mgs_level: 2 | cause_of_death: ICB/ICH | death_category: Cerebrovascular | cataracts: NA | cataract_timing: NA | ocular_history: cataracts (OU), confirmed pseudophakic (OU) | compiled_medical_history: dementia, HTN, high cholesterol | smoking_history: NA | cholesterol: yes | heart_disease: NA | hypertension: yes | postmortem_interval_hrs: 13.32 | rna_isolation_date: 12/24/14 | rna_isolation_batch: isobatch1 | rin: 5.9 | library_sequenced_date: 1/19/16	Age-related macular degeneration (AMD) is a complex multifactorial disease with at least 34 loci contributing to genetic susceptibility. To gain functional understanding of AMD genetics, we generated transcriptional profiles of retina from 453 individuals including both controls and cases at distinct stages of AMD. We integrated retinal transcriptomes, covering 13,662 protein-coding and 1,462 noncoding genes, with genotypes at over 9 million common single nucleotide polymorphisms (SNPs) for expression quantitative trait loci (eQTL) analysis of a tissue not included in Genotype-Tissue Expression (GTEx) and other large datasets. Cis-eQTL analysis revealed 10,474 genes under genetic regulation, including 4,541 eQTLs detected only in the retina. We then integrated the AMD-genome-wide association studies (GWAS) data with eQTLs and ascertained target genes at six loci. Furthermore, using transcriptome wide association analysis (TWAS), we identified 23 additional AMD-associated genes, including RLBP1, HIC1 and PARP12. Our studies expand the genetic landscape of AMD leading to direct targets for biological evaluation and establish the Genotype-Retina Expression (GREx) database as a resource for post-GWAS interpretation of retina-associated traits including glaucoma and diabetic retinopathy. Overall design: Retinal samples from 523 aged post-mortem human subjects from a spectrum of age-related macular degeneration (AMD) were RNA-seq profiled.	SRR7461327	SRP151763	48
SRS3493341	Retina	Retina - Adult Tissue AMD MGS 2	Adult Tissue	.	Kept	Integrated analysis of genetic variants regulating retinal transcriptome (GREx) identifies genes underlying age-related macular degeneration	id: GSM3191463: R42015-480pf_8-IR_L1; Homo sapiens; RNA-Seq | sample: SRS3493341 | run: SRR7461326 | patient_number: 8 | r_id: 8_2 | donor: 12-0371 | A69S_rs10490924: G/G | Y402H_rs1061170: C/T | os_od: OD | age: 72 | sex: F | mgs_level: 2 | cause_of_death: sepsis | death_category: Sepsis | cataracts: NA | cataract_timing: NA | ocular_history: - | compiled_medical_history: MS, RA, smoking | smoking_history: yes | cholesterol: NA | heart_disease: NA | hypertension: NA | postmortem_interval_hrs: 21.87 | rna_isolation_date: 12/11/14 | rna_isolation_batch: isobatch1 | rin: 7.7 | library_sequenced_date: 1/19/16	Age-related macular degeneration (AMD) is a complex multifactorial disease with at least 34 loci contributing to genetic susceptibility. To gain functional understanding of AMD genetics, we generated transcriptional profiles of retina from 453 individuals including both controls and cases at distinct stages of AMD. We integrated retinal transcriptomes, covering 13,662 protein-coding and 1,462 noncoding genes, with genotypes at over 9 million common single nucleotide polymorphisms (SNPs) for expression quantitative trait loci (eQTL) analysis of a tissue not included in Genotype-Tissue Expression (GTEx) and other large datasets. Cis-eQTL analysis revealed 10,474 genes under genetic regulation, including 4,541 eQTLs detected only in the retina. We then integrated the AMD-genome-wide association studies (GWAS) data with eQTLs and ascertained target genes at six loci. Furthermore, using transcriptome wide association analysis (TWAS), we identified 23 additional AMD-associated genes, including RLBP1, HIC1 and PARP12. Our studies expand the genetic landscape of AMD leading to direct targets for biological evaluation and establish the Genotype-Retina Expression (GREx) database as a resource for post-GWAS interpretation of retina-associated traits including glaucoma and diabetic retinopathy. Overall design: Retinal samples from 523 aged post-mortem human subjects from a spectrum of age-related macular degeneration (AMD) were RNA-seq profiled.	SRR7461326	SRP151763	51.5
SRS3493344	Retina	Retina - Adult Tissue AMD MGS 3	Adult Tissue	.	Kept	Integrated analysis of genetic variants regulating retinal transcriptome (GREx) identifies genes underlying age-related macular degeneration	id: GSM3191462: R42016-128pf_79-IR_L4; Homo sapiens; RNA-Seq | sample: SRS3493344 | run: SRR7461325 | patient_number: 79 | r_id: 79_3 | donor: 14-1337 | A69S_rs10490924: G/T | Y402H_rs1061170: C/T | os_od: OD | age: 80 | sex: M | mgs_level: 3 | cause_of_death: pneumonia | death_category: Pulmonary | cataracts: NA | cataract_timing: NA | ocular_history: cataracts (OD), confirmed pseudophakic (OD), confirmed phakic (OS) | compiled_medical_history: heavy smoker, arrhthmia, COPD | smoking_history: yes | cholesterol: NA | heart_disease: NA | hypertension: NA | postmortem_interval_hrs: 21.6 | rna_isolation_date: 12/24/14 | rna_isolation_batch: isobatch1 | rin: 5.4 | library_sequenced_date: 3/8/16	Age-related macular degeneration (AMD) is a complex multifactorial disease with at least 34 loci contributing to genetic susceptibility. To gain functional understanding of AMD genetics, we generated transcriptional profiles of retina from 453 individuals including both controls and cases at distinct stages of AMD. We integrated retinal transcriptomes, covering 13,662 protein-coding and 1,462 noncoding genes, with genotypes at over 9 million common single nucleotide polymorphisms (SNPs) for expression quantitative trait loci (eQTL) analysis of a tissue not included in Genotype-Tissue Expression (GTEx) and other large datasets. Cis-eQTL analysis revealed 10,474 genes under genetic regulation, including 4,541 eQTLs detected only in the retina. We then integrated the AMD-genome-wide association studies (GWAS) data with eQTLs and ascertained target genes at six loci. Furthermore, using transcriptome wide association analysis (TWAS), we identified 23 additional AMD-associated genes, including RLBP1, HIC1 and PARP12. Our studies expand the genetic landscape of AMD leading to direct targets for biological evaluation and establish the Genotype-Retina Expression (GREx) database as a resource for post-GWAS interpretation of retina-associated traits including glaucoma and diabetic retinopathy. Overall design: Retinal samples from 523 aged post-mortem human subjects from a spectrum of age-related macular degeneration (AMD) were RNA-seq profiled.	SRR7461325	SRP151763	43.4
SRS3493342	Retina	Retina - Adult Tissue AMD MGS 3	Adult Tissue	.	Kept	Integrated analysis of genetic variants regulating retinal transcriptome (GREx) identifies genes underlying age-related macular degeneration	id: GSM3191461: R42016-127pf_78-IR_L4; Homo sapiens; RNA-Seq | sample: SRS3493342 | run: SRR7461324 | patient_number: 78 | r_id: 78_3 | donor: 14-1531 | A69S_rs10490924: G/G | Y402H_rs1061170: C/T | os_od: OS | age: 87 | sex: M | mgs_level: 3 | cause_of_death: Lung Cancer | death_category: Neoplastic | cataracts: NA | cataract_timing: NA | ocular_history: Cataract surgery | compiled_medical_history: high cholesterol | smoking_history: NA | cholesterol: yes | heart_disease: NA | hypertension: NA | postmortem_interval_hrs: 18.87 | rna_isolation_date: 12/24/14 | rna_isolation_batch: isobatch1 | rin: 5.9 | library_sequenced_date: 3/8/16	Age-related macular degeneration (AMD) is a complex multifactorial disease with at least 34 loci contributing to genetic susceptibility. To gain functional understanding of AMD genetics, we generated transcriptional profiles of retina from 453 individuals including both controls and cases at distinct stages of AMD. We integrated retinal transcriptomes, covering 13,662 protein-coding and 1,462 noncoding genes, with genotypes at over 9 million common single nucleotide polymorphisms (SNPs) for expression quantitative trait loci (eQTL) analysis of a tissue not included in Genotype-Tissue Expression (GTEx) and other large datasets. Cis-eQTL analysis revealed 10,474 genes under genetic regulation, including 4,541 eQTLs detected only in the retina. We then integrated the AMD-genome-wide association studies (GWAS) data with eQTLs and ascertained target genes at six loci. Furthermore, using transcriptome wide association analysis (TWAS), we identified 23 additional AMD-associated genes, including RLBP1, HIC1 and PARP12. Our studies expand the genetic landscape of AMD leading to direct targets for biological evaluation and establish the Genotype-Retina Expression (GREx) database as a resource for post-GWAS interpretation of retina-associated traits including glaucoma and diabetic retinopathy. Overall design: Retinal samples from 523 aged post-mortem human subjects from a spectrum of age-related macular degeneration (AMD) were RNA-seq profiled.	SRR7461324	SRP151763	45.7
SRS3493340	Retina	Retina - Adult Tissue AMD MGS 2	Adult Tissue	.	Kept	Integrated analysis of genetic variants regulating retinal transcriptome (GREx) identifies genes underlying age-related macular degeneration	id: GSM3191460: R42015-525pf_77-IR_L4; Homo sapiens; RNA-Seq | sample: SRS3493340 | run: SRR7461323 | patient_number: 77 | r_id: 77_2 | donor: 14-1523 | A69S_rs10490924: G/T | Y402H_rs1061170: T/T | os_od: OD | age: 85 | sex: M | mgs_level: 2 | cause_of_death: CVA | death_category: Cerebrovascular | cataracts: NA | cataract_timing: NA | ocular_history: cataract surgery OU in 2008 | compiled_medical_history: HTN,CHF,CABG | smoking_history: NA | cholesterol: NA | heart_disease: yes | hypertension: yes | postmortem_interval_hrs: 12.98 | rna_isolation_date: 12/24/14 | rna_isolation_batch: isobatch1 | rin: 5.9 | library_sequenced_date: 1/19/16	Age-related macular degeneration (AMD) is a complex multifactorial disease with at least 34 loci contributing to genetic susceptibility. To gain functional understanding of AMD genetics, we generated transcriptional profiles of retina from 453 individuals including both controls and cases at distinct stages of AMD. We integrated retinal transcriptomes, covering 13,662 protein-coding and 1,462 noncoding genes, with genotypes at over 9 million common single nucleotide polymorphisms (SNPs) for expression quantitative trait loci (eQTL) analysis of a tissue not included in Genotype-Tissue Expression (GTEx) and other large datasets. Cis-eQTL analysis revealed 10,474 genes under genetic regulation, including 4,541 eQTLs detected only in the retina. We then integrated the AMD-genome-wide association studies (GWAS) data with eQTLs and ascertained target genes at six loci. Furthermore, using transcriptome wide association analysis (TWAS), we identified 23 additional AMD-associated genes, including RLBP1, HIC1 and PARP12. Our studies expand the genetic landscape of AMD leading to direct targets for biological evaluation and establish the Genotype-Retina Expression (GREx) database as a resource for post-GWAS interpretation of retina-associated traits including glaucoma and diabetic retinopathy. Overall design: Retinal samples from 523 aged post-mortem human subjects from a spectrum of age-related macular degeneration (AMD) were RNA-seq profiled.	SRR7461323	SRP151763	49.6
SRS3493343	Retina	Retina - Adult Tissue AMD MGS 3	Adult Tissue	.	Kept	Integrated analysis of genetic variants regulating retinal transcriptome (GREx) identifies genes underlying age-related macular degeneration	id: GSM3191459: R42016-126pf_76-IR_L4; Homo sapiens; RNA-Seq | sample: SRS3493343 | run: SRR7461322 | patient_number: 76 | r_id: 76_3 | donor: 14-1496 | A69S_rs10490924: G/T | Y402H_rs1061170: T/T | os_od: OS | age: 89 | sex: F | mgs_level: 3 | cause_of_death: NA | death_category: Other | cataracts: NA | cataract_timing: NA | ocular_history: cataract surgery ou approx 5 yrs before death | compiled_medical_history: smoker; quit 30 years ago; HTN, COPD | smoking_history: yes | cholesterol: NA | heart_disease: NA | hypertension: yes | postmortem_interval_hrs: 18.7 | rna_isolation_date: 12/24/14 | rna_isolation_batch: isobatch1 | rin: 5.5 | library_sequenced_date: 3/8/16	Age-related macular degeneration (AMD) is a complex multifactorial disease with at least 34 loci contributing to genetic susceptibility. To gain functional understanding of AMD genetics, we generated transcriptional profiles of retina from 453 individuals including both controls and cases at distinct stages of AMD. We integrated retinal transcriptomes, covering 13,662 protein-coding and 1,462 noncoding genes, with genotypes at over 9 million common single nucleotide polymorphisms (SNPs) for expression quantitative trait loci (eQTL) analysis of a tissue not included in Genotype-Tissue Expression (GTEx) and other large datasets. Cis-eQTL analysis revealed 10,474 genes under genetic regulation, including 4,541 eQTLs detected only in the retina. We then integrated the AMD-genome-wide association studies (GWAS) data with eQTLs and ascertained target genes at six loci. Furthermore, using transcriptome wide association analysis (TWAS), we identified 23 additional AMD-associated genes, including RLBP1, HIC1 and PARP12. Our studies expand the genetic landscape of AMD leading to direct targets for biological evaluation and establish the Genotype-Retina Expression (GREx) database as a resource for post-GWAS interpretation of retina-associated traits including glaucoma and diabetic retinopathy. Overall design: Retinal samples from 523 aged post-mortem human subjects from a spectrum of age-related macular degeneration (AMD) were RNA-seq profiled.	SRR7461322	SRP151763	46.5
SRS3493339	Retina	Retina - Adult Tissue AMD MGS 2	Adult Tissue	.	Kept	Integrated analysis of genetic variants regulating retinal transcriptome (GREx) identifies genes underlying age-related macular degeneration	id: GSM3191458: R42015-524pf_75-IR_L4; Homo sapiens; RNA-Seq | sample: SRS3493339 | run: SRR7461321 | patient_number: 75 | r_id: 75_2 | donor: 14-1493 | A69S_rs10490924: G/G | Y402H_rs1061170: C/T | os_od: OD | age: 85 | sex: M | mgs_level: 2 | cause_of_death: Pneumothorax | death_category: Pulmonary | cataracts: NA | cataract_timing: NA | ocular_history: Cataract surgery OU in 2008 | compiled_medical_history: smoker 1 pack /day for 40 years | smoking_history: yes | cholesterol: NA | heart_disease: NA | hypertension: NA | postmortem_interval_hrs: 22.42 | rna_isolation_date: 12/24/14 | rna_isolation_batch: isobatch1 | rin: 6.3 | library_sequenced_date: 1/19/16	Age-related macular degeneration (AMD) is a complex multifactorial disease with at least 34 loci contributing to genetic susceptibility. To gain functional understanding of AMD genetics, we generated transcriptional profiles of retina from 453 individuals including both controls and cases at distinct stages of AMD. We integrated retinal transcriptomes, covering 13,662 protein-coding and 1,462 noncoding genes, with genotypes at over 9 million common single nucleotide polymorphisms (SNPs) for expression quantitative trait loci (eQTL) analysis of a tissue not included in Genotype-Tissue Expression (GTEx) and other large datasets. Cis-eQTL analysis revealed 10,474 genes under genetic regulation, including 4,541 eQTLs detected only in the retina. We then integrated the AMD-genome-wide association studies (GWAS) data with eQTLs and ascertained target genes at six loci. Furthermore, using transcriptome wide association analysis (TWAS), we identified 23 additional AMD-associated genes, including RLBP1, HIC1 and PARP12. Our studies expand the genetic landscape of AMD leading to direct targets for biological evaluation and establish the Genotype-Retina Expression (GREx) database as a resource for post-GWAS interpretation of retina-associated traits including glaucoma and diabetic retinopathy. Overall design: Retinal samples from 523 aged post-mortem human subjects from a spectrum of age-related macular degeneration (AMD) were RNA-seq profiled.	SRR7461321	SRP151763	47.8
SRS3493336	Retina	Retina - Adult Tissue AMD MGS 4	Adult Tissue	.	Kept	Integrated analysis of genetic variants regulating retinal transcriptome (GREx) identifies genes underlying age-related macular degeneration	id: GSM3191456: R42016-124pf_73-IR_L4; Homo sapiens; RNA-Seq | sample: SRS3493336 | run: SRR7461319 | patient_number: 73 | r_id: 73_4 | donor: 14-1389 | A69S_rs10490924: G/T | Y402H_rs1061170: C/T | os_od: OD | age: 94 | sex: F | mgs_level: 4 | cause_of_death: acute cardiac event | death_category: Cardiovascular | cataracts: NA | cataract_timing: NA | ocular_history: Wet AMD, cataracts (OU), confirmed pseudophakic (OU) | compiled_medical_history: rhematoid arthritis, valvular disease | smoking_history: NA | cholesterol: NA | heart_disease: NA | hypertension: NA | postmortem_interval_hrs: 19.77 | rna_isolation_date: 12/24/14 | rna_isolation_batch: isobatch1 | rin: 6 | library_sequenced_date: 3/8/16	Age-related macular degeneration (AMD) is a complex multifactorial disease with at least 34 loci contributing to genetic susceptibility. To gain functional understanding of AMD genetics, we generated transcriptional profiles of retina from 453 individuals including both controls and cases at distinct stages of AMD. We integrated retinal transcriptomes, covering 13,662 protein-coding and 1,462 noncoding genes, with genotypes at over 9 million common single nucleotide polymorphisms (SNPs) for expression quantitative trait loci (eQTL) analysis of a tissue not included in Genotype-Tissue Expression (GTEx) and other large datasets. Cis-eQTL analysis revealed 10,474 genes under genetic regulation, including 4,541 eQTLs detected only in the retina. We then integrated the AMD-genome-wide association studies (GWAS) data with eQTLs and ascertained target genes at six loci. Furthermore, using transcriptome wide association analysis (TWAS), we identified 23 additional AMD-associated genes, including RLBP1, HIC1 and PARP12. Our studies expand the genetic landscape of AMD leading to direct targets for biological evaluation and establish the Genotype-Retina Expression (GREx) database as a resource for post-GWAS interpretation of retina-associated traits including glaucoma and diabetic retinopathy. Overall design: Retinal samples from 523 aged post-mortem human subjects from a spectrum of age-related macular degeneration (AMD) were RNA-seq profiled.	SRR7461319	SRP151763	50.6
SRS3493337	Retina	Retina - Adult Tissue AMD MGS 2	Adult Tissue	.	Kept	Integrated analysis of genetic variants regulating retinal transcriptome (GREx) identifies genes underlying age-related macular degeneration	id: GSM3191455: R42015-486pf_72-IR_L1; Homo sapiens; RNA-Seq | sample: SRS3493337 | run: SRR7461318 | patient_number: 72 | r_id: 72_2 | donor: 14-1315 | A69S_rs10490924: G/G | Y402H_rs1061170: C/T | os_od: OS | age: 91 | sex: F | mgs_level: 2 | cause_of_death: CVA | death_category: Cerebrovascular | cataracts: NA | cataract_timing: NA | ocular_history: cataracts (OU), lasik 10 yrs ago (OU) | compiled_medical_history: dementia, high cholesterol, HTN | smoking_history: NA | cholesterol: yes | heart_disease: NA | hypertension: yes | postmortem_interval_hrs: 13.57 | rna_isolation_date: 12/24/14 | rna_isolation_batch: isobatch1 | rin: 7.7 | library_sequenced_date: 1/19/16	Age-related macular degeneration (AMD) is a complex multifactorial disease with at least 34 loci contributing to genetic susceptibility. To gain functional understanding of AMD genetics, we generated transcriptional profiles of retina from 453 individuals including both controls and cases at distinct stages of AMD. We integrated retinal transcriptomes, covering 13,662 protein-coding and 1,462 noncoding genes, with genotypes at over 9 million common single nucleotide polymorphisms (SNPs) for expression quantitative trait loci (eQTL) analysis of a tissue not included in Genotype-Tissue Expression (GTEx) and other large datasets. Cis-eQTL analysis revealed 10,474 genes under genetic regulation, including 4,541 eQTLs detected only in the retina. We then integrated the AMD-genome-wide association studies (GWAS) data with eQTLs and ascertained target genes at six loci. Furthermore, using transcriptome wide association analysis (TWAS), we identified 23 additional AMD-associated genes, including RLBP1, HIC1 and PARP12. Our studies expand the genetic landscape of AMD leading to direct targets for biological evaluation and establish the Genotype-Retina Expression (GREx) database as a resource for post-GWAS interpretation of retina-associated traits including glaucoma and diabetic retinopathy. Overall design: Retinal samples from 523 aged post-mortem human subjects from a spectrum of age-related macular degeneration (AMD) were RNA-seq profiled.	SRR7461318	SRP151763	53.9
SRS3493332	Retina	Retina - Adult Tissue AMD MGS 3	Adult Tissue	.	Kept	Integrated analysis of genetic variants regulating retinal transcriptome (GREx) identifies genes underlying age-related macular degeneration	id: GSM3191453: R42016-123pf_70-IR_L4; Homo sapiens; RNA-Seq | sample: SRS3493332 | run: SRR7461316 | patient_number: 70 | r_id: 70_3 | donor: 14-0553 | A69S_rs10490924: G/T | Y402H_rs1061170: C/T | os_od: OD | age: 93 | sex: M | mgs_level: 3 | cause_of_death: CVA | death_category: Cerebrovascular | cataracts: NA | cataract_timing: NA | ocular_history: cataracts (OU), patially blind due to blod clot (OD) | compiled_medical_history: heart disease, smoker (1pk/day, 30yrs) | smoking_history: yes | cholesterol: NA | heart_disease: yes | hypertension: NA | postmortem_interval_hrs: 23.45 | rna_isolation_date: 12/24/14 | rna_isolation_batch: isobatch1 | rin: 7.5 | library_sequenced_date: 3/8/16	Age-related macular degeneration (AMD) is a complex multifactorial disease with at least 34 loci contributing to genetic susceptibility. To gain functional understanding of AMD genetics, we generated transcriptional profiles of retina from 453 individuals including both controls and cases at distinct stages of AMD. We integrated retinal transcriptomes, covering 13,662 protein-coding and 1,462 noncoding genes, with genotypes at over 9 million common single nucleotide polymorphisms (SNPs) for expression quantitative trait loci (eQTL) analysis of a tissue not included in Genotype-Tissue Expression (GTEx) and other large datasets. Cis-eQTL analysis revealed 10,474 genes under genetic regulation, including 4,541 eQTLs detected only in the retina. We then integrated the AMD-genome-wide association studies (GWAS) data with eQTLs and ascertained target genes at six loci. Furthermore, using transcriptome wide association analysis (TWAS), we identified 23 additional AMD-associated genes, including RLBP1, HIC1 and PARP12. Our studies expand the genetic landscape of AMD leading to direct targets for biological evaluation and establish the Genotype-Retina Expression (GREx) database as a resource for post-GWAS interpretation of retina-associated traits including glaucoma and diabetic retinopathy. Overall design: Retinal samples from 523 aged post-mortem human subjects from a spectrum of age-related macular degeneration (AMD) were RNA-seq profiled.	SRR7461316	SRP151763	49
SRS3493333	Retina	Retina - Adult Tissue AMD MGS 3	Adult Tissue	.	Kept	Integrated analysis of genetic variants regulating retinal transcriptome (GREx) identifies genes underlying age-related macular degeneration	id: GSM3191452: R42016-090pf_7-IR_L1; Homo sapiens; RNA-Seq | sample: SRS3493333 | run: SRR7461315 | patient_number: 7 | r_id: 7_3 | donor: 12-0354 | A69S_rs10490924: G/G | Y402H_rs1061170: T/T | os_od: OS | age: 89 | sex: F | mgs_level: 3 | cause_of_death: acute cardiac event | death_category: Cardiovascular | cataracts: NA | cataract_timing: NA | ocular_history: macular degeneration, cataract | compiled_medical_history: rheumatoid arthritis, smoking | smoking_history: yes | cholesterol: NA | heart_disease: NA | hypertension: NA | postmortem_interval_hrs: 12.83 | rna_isolation_date: 12/11/14 | rna_isolation_batch: isobatch1 | rin: 7.4 | library_sequenced_date: 3/8/16	Age-related macular degeneration (AMD) is a complex multifactorial disease with at least 34 loci contributing to genetic susceptibility. To gain functional understanding of AMD genetics, we generated transcriptional profiles of retina from 453 individuals including both controls and cases at distinct stages of AMD. We integrated retinal transcriptomes, covering 13,662 protein-coding and 1,462 noncoding genes, with genotypes at over 9 million common single nucleotide polymorphisms (SNPs) for expression quantitative trait loci (eQTL) analysis of a tissue not included in Genotype-Tissue Expression (GTEx) and other large datasets. Cis-eQTL analysis revealed 10,474 genes under genetic regulation, including 4,541 eQTLs detected only in the retina. We then integrated the AMD-genome-wide association studies (GWAS) data with eQTLs and ascertained target genes at six loci. Furthermore, using transcriptome wide association analysis (TWAS), we identified 23 additional AMD-associated genes, including RLBP1, HIC1 and PARP12. Our studies expand the genetic landscape of AMD leading to direct targets for biological evaluation and establish the Genotype-Retina Expression (GREx) database as a resource for post-GWAS interpretation of retina-associated traits including glaucoma and diabetic retinopathy. Overall design: Retinal samples from 523 aged post-mortem human subjects from a spectrum of age-related macular degeneration (AMD) were RNA-seq profiled.	SRR7461315	SRP151763	49.5
SRS3493331	Retina	Retina - Adult Tissue AMD MGS 2	Adult Tissue	.	Kept	Integrated analysis of genetic variants regulating retinal transcriptome (GREx) identifies genes underlying age-related macular degeneration	id: GSM3191450: R42015-521pf_68-IR_L4; Homo sapiens; RNA-Seq | sample: SRS3493331 | run: SRR7461313 | patient_number: 68 | r_id: 68_2 | donor: 14-0510 | A69S_rs10490924: G/T | Y402H_rs1061170: C/T | os_od: OS | age: 89 | sex: F | mgs_level: 2 | cause_of_death: pneumonia | death_category: Pulmonary | cataracts: NA | cataract_timing: NA | ocular_history: cataracts (OU) | compiled_medical_history: heart disease, HBP, high cholesterol | smoking_history: NA | cholesterol: yes | heart_disease: yes | hypertension: yes | postmortem_interval_hrs: 19.68 | rna_isolation_date: 12/24/14 | rna_isolation_batch: isobatch1 | rin: 6.9 | library_sequenced_date: 1/19/16	Age-related macular degeneration (AMD) is a complex multifactorial disease with at least 34 loci contributing to genetic susceptibility. To gain functional understanding of AMD genetics, we generated transcriptional profiles of retina from 453 individuals including both controls and cases at distinct stages of AMD. We integrated retinal transcriptomes, covering 13,662 protein-coding and 1,462 noncoding genes, with genotypes at over 9 million common single nucleotide polymorphisms (SNPs) for expression quantitative trait loci (eQTL) analysis of a tissue not included in Genotype-Tissue Expression (GTEx) and other large datasets. Cis-eQTL analysis revealed 10,474 genes under genetic regulation, including 4,541 eQTLs detected only in the retina. We then integrated the AMD-genome-wide association studies (GWAS) data with eQTLs and ascertained target genes at six loci. Furthermore, using transcriptome wide association analysis (TWAS), we identified 23 additional AMD-associated genes, including RLBP1, HIC1 and PARP12. Our studies expand the genetic landscape of AMD leading to direct targets for biological evaluation and establish the Genotype-Retina Expression (GREx) database as a resource for post-GWAS interpretation of retina-associated traits including glaucoma and diabetic retinopathy. Overall design: Retinal samples from 523 aged post-mortem human subjects from a spectrum of age-related macular degeneration (AMD) were RNA-seq profiled.	SRR7461313	SRP151763	50.1
SRS3493330	Retina	Retina - Adult Tissue AMD MGS 3	Adult Tissue	.	Kept	Integrated analysis of genetic variants regulating retinal transcriptome (GREx) identifies genes underlying age-related macular degeneration	id: GSM3191449: R42016-122pf_67-IR_L4; Homo sapiens; RNA-Seq | sample: SRS3493330 | run: SRR7461312 | patient_number: 67 | r_id: 67_3 | donor: 14-0469 | A69S_rs10490924: G/G | Y402H_rs1061170: C/T | os_od: OD | age: 68 | sex: M | mgs_level: 3 | cause_of_death: Lung adenocarcinoma | death_category: Neoplastic | cataracts: NA | cataract_timing: NA | ocular_history: 2 eye surgeries: lazy eye correction, outer layer chemical damage fixed | compiled_medical_history: smoker (2-3pk/day + cigars, 23 yrs, quit 30yrs ago), HBP | smoking_history: yes | cholesterol: NA | heart_disease: NA | hypertension: yes | postmortem_interval_hrs: 23.4 | rna_isolation_date: 12/24/14 | rna_isolation_batch: isobatch1 | rin: 8.1 | library_sequenced_date: 3/8/16	Age-related macular degeneration (AMD) is a complex multifactorial disease with at least 34 loci contributing to genetic susceptibility. To gain functional understanding of AMD genetics, we generated transcriptional profiles of retina from 453 individuals including both controls and cases at distinct stages of AMD. We integrated retinal transcriptomes, covering 13,662 protein-coding and 1,462 noncoding genes, with genotypes at over 9 million common single nucleotide polymorphisms (SNPs) for expression quantitative trait loci (eQTL) analysis of a tissue not included in Genotype-Tissue Expression (GTEx) and other large datasets. Cis-eQTL analysis revealed 10,474 genes under genetic regulation, including 4,541 eQTLs detected only in the retina. We then integrated the AMD-genome-wide association studies (GWAS) data with eQTLs and ascertained target genes at six loci. Furthermore, using transcriptome wide association analysis (TWAS), we identified 23 additional AMD-associated genes, including RLBP1, HIC1 and PARP12. Our studies expand the genetic landscape of AMD leading to direct targets for biological evaluation and establish the Genotype-Retina Expression (GREx) database as a resource for post-GWAS interpretation of retina-associated traits including glaucoma and diabetic retinopathy. Overall design: Retinal samples from 523 aged post-mortem human subjects from a spectrum of age-related macular degeneration (AMD) were RNA-seq profiled.	SRR7461312	SRP151763	46.8
SRS3493327	Retina	Retina - Adult Tissue AMD MGS 3	Adult Tissue	.	Kept	Integrated analysis of genetic variants regulating retinal transcriptome (GREx) identifies genes underlying age-related macular degeneration	id: GSM3191448: R42016-121pf_66-IR_L4; Homo sapiens; RNA-Seq | sample: SRS3493327 | run: SRR7461311 | patient_number: 66 | r_id: 66_3 | donor: 14-0440 | A69S_rs10490924: G/G | Y402H_rs1061170: C/C | os_od: OD | age: 88 | sex: F | mgs_level: 3 | cause_of_death: Myocardial infarction | death_category: Cardiovascular | cataracts: NA | cataract_timing: NA | ocular_history: Phakic (OU) | compiled_medical_history: HBP, early Alzheimers | smoking_history: NA | cholesterol: NA | heart_disease: NA | hypertension: yes | postmortem_interval_hrs: 23.42 | rna_isolation_date: 12/24/14 | rna_isolation_batch: isobatch1 | rin: 7.5 | library_sequenced_date: 3/8/16	Age-related macular degeneration (AMD) is a complex multifactorial disease with at least 34 loci contributing to genetic susceptibility. To gain functional understanding of AMD genetics, we generated transcriptional profiles of retina from 453 individuals including both controls and cases at distinct stages of AMD. We integrated retinal transcriptomes, covering 13,662 protein-coding and 1,462 noncoding genes, with genotypes at over 9 million common single nucleotide polymorphisms (SNPs) for expression quantitative trait loci (eQTL) analysis of a tissue not included in Genotype-Tissue Expression (GTEx) and other large datasets. Cis-eQTL analysis revealed 10,474 genes under genetic regulation, including 4,541 eQTLs detected only in the retina. We then integrated the AMD-genome-wide association studies (GWAS) data with eQTLs and ascertained target genes at six loci. Furthermore, using transcriptome wide association analysis (TWAS), we identified 23 additional AMD-associated genes, including RLBP1, HIC1 and PARP12. Our studies expand the genetic landscape of AMD leading to direct targets for biological evaluation and establish the Genotype-Retina Expression (GREx) database as a resource for post-GWAS interpretation of retina-associated traits including glaucoma and diabetic retinopathy. Overall design: Retinal samples from 523 aged post-mortem human subjects from a spectrum of age-related macular degeneration (AMD) were RNA-seq profiled.	SRR7461311	SRP151763	51.1
SRS3493328	Retina	Retina - Adult Tissue AMD MGS 2	Adult Tissue	.	Kept	Integrated analysis of genetic variants regulating retinal transcriptome (GREx) identifies genes underlying age-related macular degeneration	id: GSM3191447: R42016-120pf_65-IR_L3; Homo sapiens; RNA-Seq | sample: SRS3493328 | run: SRR7461310 | patient_number: 65 | r_id: 65_2 | donor: 14-0243 | A69S_rs10490924: T/T | Y402H_rs1061170: C/C | os_od: OD | age: 81 | sex: M | mgs_level: 2 | cause_of_death: sepsis | death_category: Sepsis | cataracts: NA | cataract_timing: NA | ocular_history: cataracts (OU) | compiled_medical_history: liver cirrhosis | smoking_history: NA | cholesterol: NA | heart_disease: NA | hypertension: NA | postmortem_interval_hrs: 23.72 | rna_isolation_date: 12/24/14 | rna_isolation_batch: isobatch1 | rin: 7.2 | library_sequenced_date: 3/8/16	Age-related macular degeneration (AMD) is a complex multifactorial disease with at least 34 loci contributing to genetic susceptibility. To gain functional understanding of AMD genetics, we generated transcriptional profiles of retina from 453 individuals including both controls and cases at distinct stages of AMD. We integrated retinal transcriptomes, covering 13,662 protein-coding and 1,462 noncoding genes, with genotypes at over 9 million common single nucleotide polymorphisms (SNPs) for expression quantitative trait loci (eQTL) analysis of a tissue not included in Genotype-Tissue Expression (GTEx) and other large datasets. Cis-eQTL analysis revealed 10,474 genes under genetic regulation, including 4,541 eQTLs detected only in the retina. We then integrated the AMD-genome-wide association studies (GWAS) data with eQTLs and ascertained target genes at six loci. Furthermore, using transcriptome wide association analysis (TWAS), we identified 23 additional AMD-associated genes, including RLBP1, HIC1 and PARP12. Our studies expand the genetic landscape of AMD leading to direct targets for biological evaluation and establish the Genotype-Retina Expression (GREx) database as a resource for post-GWAS interpretation of retina-associated traits including glaucoma and diabetic retinopathy. Overall design: Retinal samples from 523 aged post-mortem human subjects from a spectrum of age-related macular degeneration (AMD) were RNA-seq profiled.	SRR7461310	SRP151763	51.2
SRS3493326	Retina	Retina - Adult Tissue AMD MGS 2	Adult Tissue	.	Kept	Integrated analysis of genetic variants regulating retinal transcriptome (GREx) identifies genes underlying age-related macular degeneration	id: GSM3191446: R42015-520pf_63-IR_L4; Homo sapiens; RNA-Seq | sample: SRS3493326 | run: SRR7461309 | patient_number: 63 | r_id: 63_2 | donor: 14-0228 | A69S_rs10490924: G/G | Y402H_rs1061170: T/T | os_od: OD | age: 91 | sex: F | mgs_level: 2 | cause_of_death: pneumonia | death_category: Pulmonary | cataracts: NA | cataract_timing: NA | ocular_history: cataracts (OD) | compiled_medical_history: rheumatoid arthritis, heart disease, MI | smoking_history: NA | cholesterol: NA | heart_disease: yes | hypertension: NA | postmortem_interval_hrs: 12.32 | rna_isolation_date: 12/22/14 | rna_isolation_batch: isobatch1 | rin: 7 | library_sequenced_date: 1/19/16	Age-related macular degeneration (AMD) is a complex multifactorial disease with at least 34 loci contributing to genetic susceptibility. To gain functional understanding of AMD genetics, we generated transcriptional profiles of retina from 453 individuals including both controls and cases at distinct stages of AMD. We integrated retinal transcriptomes, covering 13,662 protein-coding and 1,462 noncoding genes, with genotypes at over 9 million common single nucleotide polymorphisms (SNPs) for expression quantitative trait loci (eQTL) analysis of a tissue not included in Genotype-Tissue Expression (GTEx) and other large datasets. Cis-eQTL analysis revealed 10,474 genes under genetic regulation, including 4,541 eQTLs detected only in the retina. We then integrated the AMD-genome-wide association studies (GWAS) data with eQTLs and ascertained target genes at six loci. Furthermore, using transcriptome wide association analysis (TWAS), we identified 23 additional AMD-associated genes, including RLBP1, HIC1 and PARP12. Our studies expand the genetic landscape of AMD leading to direct targets for biological evaluation and establish the Genotype-Retina Expression (GREx) database as a resource for post-GWAS interpretation of retina-associated traits including glaucoma and diabetic retinopathy. Overall design: Retinal samples from 523 aged post-mortem human subjects from a spectrum of age-related macular degeneration (AMD) were RNA-seq profiled.	SRR7461309	SRP151763	51.5
SRS3493323	Retina	Retina - Adult Tissue AMD MGS 2	Adult Tissue	.	Kept	Integrated analysis of genetic variants regulating retinal transcriptome (GREx) identifies genes underlying age-related macular degeneration	id: GSM3191445: R42015-519pf_62-IR_L4; Homo sapiens; RNA-Seq | sample: SRS3493323 | run: SRR7461308 | patient_number: 62 | r_id: 62_2 | donor: 14-0246 | A69S_rs10490924: G/G | Y402H_rs1061170: T/T | os_od: OD | age: 75 | sex: F | mgs_level: 2 | cause_of_death: sepsis | death_category: Sepsis | cataracts: NA | cataract_timing: NA | ocular_history: NA | compiled_medical_history: smoker (1pk/day, 45yr), HTN | smoking_history: yes | cholesterol: NA | heart_disease: NA | hypertension: yes | postmortem_interval_hrs: 24.22 | rna_isolation_date: 12/22/14 | rna_isolation_batch: isobatch1 | rin: 6.7 | library_sequenced_date: 1/19/16	Age-related macular degeneration (AMD) is a complex multifactorial disease with at least 34 loci contributing to genetic susceptibility. To gain functional understanding of AMD genetics, we generated transcriptional profiles of retina from 453 individuals including both controls and cases at distinct stages of AMD. We integrated retinal transcriptomes, covering 13,662 protein-coding and 1,462 noncoding genes, with genotypes at over 9 million common single nucleotide polymorphisms (SNPs) for expression quantitative trait loci (eQTL) analysis of a tissue not included in Genotype-Tissue Expression (GTEx) and other large datasets. Cis-eQTL analysis revealed 10,474 genes under genetic regulation, including 4,541 eQTLs detected only in the retina. We then integrated the AMD-genome-wide association studies (GWAS) data with eQTLs and ascertained target genes at six loci. Furthermore, using transcriptome wide association analysis (TWAS), we identified 23 additional AMD-associated genes, including RLBP1, HIC1 and PARP12. Our studies expand the genetic landscape of AMD leading to direct targets for biological evaluation and establish the Genotype-Retina Expression (GREx) database as a resource for post-GWAS interpretation of retina-associated traits including glaucoma and diabetic retinopathy. Overall design: Retinal samples from 523 aged post-mortem human subjects from a spectrum of age-related macular degeneration (AMD) were RNA-seq profiled.	SRR7461308	SRP151763	46.9
SRS3493324	Retina	Retina - Adult Tissue AMD MGS 4	Adult Tissue	.	Kept	Integrated analysis of genetic variants regulating retinal transcriptome (GREx) identifies genes underlying age-related macular degeneration	id: GSM3191443: R42016-118pf_60-IR_L3; Homo sapiens; RNA-Seq | sample: SRS3493324 | run: SRR7461306 | patient_number: 60 | r_id: 60_4 | donor: 14-0169 | A69S_rs10490924: T/T | Y402H_rs1061170: C/T | os_od: OS | age: 88 | sex: M | mgs_level: 4 | cause_of_death: Renal cell cancer | death_category: Neoplastic | cataracts: NA | cataract_timing: NA | ocular_history: Cataracts (OD) | compiled_medical_history: pneumonia | smoking_history: NA | cholesterol: NA | heart_disease: NA | hypertension: NA | postmortem_interval_hrs: 11.8 | rna_isolation_date: 12/22/14 | rna_isolation_batch: isobatch1 | rin: 7.2 | library_sequenced_date: 3/8/16	Age-related macular degeneration (AMD) is a complex multifactorial disease with at least 34 loci contributing to genetic susceptibility. To gain functional understanding of AMD genetics, we generated transcriptional profiles of retina from 453 individuals including both controls and cases at distinct stages of AMD. We integrated retinal transcriptomes, covering 13,662 protein-coding and 1,462 noncoding genes, with genotypes at over 9 million common single nucleotide polymorphisms (SNPs) for expression quantitative trait loci (eQTL) analysis of a tissue not included in Genotype-Tissue Expression (GTEx) and other large datasets. Cis-eQTL analysis revealed 10,474 genes under genetic regulation, including 4,541 eQTLs detected only in the retina. We then integrated the AMD-genome-wide association studies (GWAS) data with eQTLs and ascertained target genes at six loci. Furthermore, using transcriptome wide association analysis (TWAS), we identified 23 additional AMD-associated genes, including RLBP1, HIC1 and PARP12. Our studies expand the genetic landscape of AMD leading to direct targets for biological evaluation and establish the Genotype-Retina Expression (GREx) database as a resource for post-GWAS interpretation of retina-associated traits including glaucoma and diabetic retinopathy. Overall design: Retinal samples from 523 aged post-mortem human subjects from a spectrum of age-related macular degeneration (AMD) were RNA-seq profiled.	SRR7461306	SRP151763	42.7
SRS3493320	Retina	Retina - Adult Tissue AMD MGS 3	Adult Tissue	.	Kept	Integrated analysis of genetic variants regulating retinal transcriptome (GREx) identifies genes underlying age-related macular degeneration	id: GSM3191441: R42016-117pf_59-IR_L3; Homo sapiens; RNA-Seq | sample: SRS3493320 | run: SRR7461304 | patient_number: 59 | r_id: 59_3 | donor: 14-0085 | A69S_rs10490924: G/T | Y402H_rs1061170: T/T | os_od: OD | age: 91 | sex: M | mgs_level: 3 | cause_of_death: SAH | death_category: Cerebrovascular | cataracts: NA | cataract_timing: NA | ocular_history: cataracts (OU) | compiled_medical_history: smoker 40yrs, high cholesterol, heart disease | smoking_history: yes | cholesterol: yes | heart_disease: yes | hypertension: NA | postmortem_interval_hrs: 23.68 | rna_isolation_date: 12/22/14 | rna_isolation_batch: isobatch1 | rin: 6 | library_sequenced_date: 3/8/16	Age-related macular degeneration (AMD) is a complex multifactorial disease with at least 34 loci contributing to genetic susceptibility. To gain functional understanding of AMD genetics, we generated transcriptional profiles of retina from 453 individuals including both controls and cases at distinct stages of AMD. We integrated retinal transcriptomes, covering 13,662 protein-coding and 1,462 noncoding genes, with genotypes at over 9 million common single nucleotide polymorphisms (SNPs) for expression quantitative trait loci (eQTL) analysis of a tissue not included in Genotype-Tissue Expression (GTEx) and other large datasets. Cis-eQTL analysis revealed 10,474 genes under genetic regulation, including 4,541 eQTLs detected only in the retina. We then integrated the AMD-genome-wide association studies (GWAS) data with eQTLs and ascertained target genes at six loci. Furthermore, using transcriptome wide association analysis (TWAS), we identified 23 additional AMD-associated genes, including RLBP1, HIC1 and PARP12. Our studies expand the genetic landscape of AMD leading to direct targets for biological evaluation and establish the Genotype-Retina Expression (GREx) database as a resource for post-GWAS interpretation of retina-associated traits including glaucoma and diabetic retinopathy. Overall design: Retinal samples from 523 aged post-mortem human subjects from a spectrum of age-related macular degeneration (AMD) were RNA-seq profiled.	SRR7461304	SRP151763	43
SRS3493322	Retina	Retina - Adult Tissue AMD MGS 2	Adult Tissue	.	Kept	Integrated analysis of genetic variants regulating retinal transcriptome (GREx) identifies genes underlying age-related macular degeneration	id: GSM3191440: R42015-518pf_58-IR_L4; Homo sapiens; RNA-Seq | sample: SRS3493322 | run: SRR7461303 | patient_number: 58 | r_id: 58_2 | donor: 14-0078 | A69S_rs10490924: G/G | Y402H_rs1061170: C/T | os_od: OS | age: 80 | sex: F | mgs_level: 2 | cause_of_death: lung cancer | death_category: Neoplastic | cataracts: NA | cataract_timing: NA | ocular_history: NA | compiled_medical_history: HTN, anemia | smoking_history: NA | cholesterol: NA | heart_disease: NA | hypertension: yes | postmortem_interval_hrs: 23.63 | rna_isolation_date: 12/22/14 | rna_isolation_batch: isobatch1 | rin: 6.3 | library_sequenced_date: 1/19/16	Age-related macular degeneration (AMD) is a complex multifactorial disease with at least 34 loci contributing to genetic susceptibility. To gain functional understanding of AMD genetics, we generated transcriptional profiles of retina from 453 individuals including both controls and cases at distinct stages of AMD. We integrated retinal transcriptomes, covering 13,662 protein-coding and 1,462 noncoding genes, with genotypes at over 9 million common single nucleotide polymorphisms (SNPs) for expression quantitative trait loci (eQTL) analysis of a tissue not included in Genotype-Tissue Expression (GTEx) and other large datasets. Cis-eQTL analysis revealed 10,474 genes under genetic regulation, including 4,541 eQTLs detected only in the retina. We then integrated the AMD-genome-wide association studies (GWAS) data with eQTLs and ascertained target genes at six loci. Furthermore, using transcriptome wide association analysis (TWAS), we identified 23 additional AMD-associated genes, including RLBP1, HIC1 and PARP12. Our studies expand the genetic landscape of AMD leading to direct targets for biological evaluation and establish the Genotype-Retina Expression (GREx) database as a resource for post-GWAS interpretation of retina-associated traits including glaucoma and diabetic retinopathy. Overall design: Retinal samples from 523 aged post-mortem human subjects from a spectrum of age-related macular degeneration (AMD) were RNA-seq profiled.	SRR7461303	SRP151763	49.2
SRS3493319	Retina	Retina - Adult Tissue AMD MGS 2	Adult Tissue	.	Kept	Integrated analysis of genetic variants regulating retinal transcriptome (GREx) identifies genes underlying age-related macular degeneration	id: GSM3191439: R42016-116pf_57-IR_L3; Homo sapiens; RNA-Seq | sample: SRS3493319 | run: SRR7461302 | patient_number: 57 | r_id: 57_2 | donor: 14-0069 | A69S_rs10490924: T/T | Y402H_rs1061170: T/T | os_od: OD | age: 79 | sex: F | mgs_level: 2 | cause_of_death: acute cardiac event | death_category: Cardiovascular | cataracts: NA | cataract_timing: NA | ocular_history: retina detachment surgery (OU) | compiled_medical_history: HTN, CHF, CVA, pacemaker | smoking_history: NA | cholesterol: NA | heart_disease: yes | hypertension: yes | postmortem_interval_hrs: 17.82 | rna_isolation_date: 12/22/14 | rna_isolation_batch: isobatch1 | rin: 5.4 | library_sequenced_date: 3/8/16	Age-related macular degeneration (AMD) is a complex multifactorial disease with at least 34 loci contributing to genetic susceptibility. To gain functional understanding of AMD genetics, we generated transcriptional profiles of retina from 453 individuals including both controls and cases at distinct stages of AMD. We integrated retinal transcriptomes, covering 13,662 protein-coding and 1,462 noncoding genes, with genotypes at over 9 million common single nucleotide polymorphisms (SNPs) for expression quantitative trait loci (eQTL) analysis of a tissue not included in Genotype-Tissue Expression (GTEx) and other large datasets. Cis-eQTL analysis revealed 10,474 genes under genetic regulation, including 4,541 eQTLs detected only in the retina. We then integrated the AMD-genome-wide association studies (GWAS) data with eQTLs and ascertained target genes at six loci. Furthermore, using transcriptome wide association analysis (TWAS), we identified 23 additional AMD-associated genes, including RLBP1, HIC1 and PARP12. Our studies expand the genetic landscape of AMD leading to direct targets for biological evaluation and establish the Genotype-Retina Expression (GREx) database as a resource for post-GWAS interpretation of retina-associated traits including glaucoma and diabetic retinopathy. Overall design: Retinal samples from 523 aged post-mortem human subjects from a spectrum of age-related macular degeneration (AMD) were RNA-seq profiled.	SRR7461302	SRP151763	51.9
SRS3493318	Retina	Retina - Adult Tissue AMD MGS 2	Adult Tissue	.	Kept	Integrated analysis of genetic variants regulating retinal transcriptome (GREx) identifies genes underlying age-related macular degeneration	id: GSM3191438: R42016-115pf_56-IR_L3; Homo sapiens; RNA-Seq | sample: SRS3493318 | run: SRR7461301 | patient_number: 56 | r_id: 56_2 | donor: 13-1146 | A69S_rs10490924: G/T | Y402H_rs1061170: C/C | os_od: OS | age: 78 | sex: F | mgs_level: 2 | cause_of_death: CVA | death_category: Cerebrovascular | cataracts: NA | cataract_timing: NA | ocular_history: cataracts (OU) | compiled_medical_history: A Fib, HTN | smoking_history: NA | cholesterol: NA | heart_disease: NA | hypertension: yes | postmortem_interval_hrs: 22.12 | rna_isolation_date: 12/22/14 | rna_isolation_batch: isobatch1 | rin: 7 | library_sequenced_date: 3/8/16	Age-related macular degeneration (AMD) is a complex multifactorial disease with at least 34 loci contributing to genetic susceptibility. To gain functional understanding of AMD genetics, we generated transcriptional profiles of retina from 453 individuals including both controls and cases at distinct stages of AMD. We integrated retinal transcriptomes, covering 13,662 protein-coding and 1,462 noncoding genes, with genotypes at over 9 million common single nucleotide polymorphisms (SNPs) for expression quantitative trait loci (eQTL) analysis of a tissue not included in Genotype-Tissue Expression (GTEx) and other large datasets. Cis-eQTL analysis revealed 10,474 genes under genetic regulation, including 4,541 eQTLs detected only in the retina. We then integrated the AMD-genome-wide association studies (GWAS) data with eQTLs and ascertained target genes at six loci. Furthermore, using transcriptome wide association analysis (TWAS), we identified 23 additional AMD-associated genes, including RLBP1, HIC1 and PARP12. Our studies expand the genetic landscape of AMD leading to direct targets for biological evaluation and establish the Genotype-Retina Expression (GREx) database as a resource for post-GWAS interpretation of retina-associated traits including glaucoma and diabetic retinopathy. Overall design: Retinal samples from 523 aged post-mortem human subjects from a spectrum of age-related macular degeneration (AMD) were RNA-seq profiled.	SRR7461301	SRP151763	44.4
SRS3493317	Retina	Retina - Adult Tissue AMD MGS 3	Adult Tissue	.	Kept	Integrated analysis of genetic variants regulating retinal transcriptome (GREx) identifies genes underlying age-related macular degeneration	id: GSM3191437: R42016-114pf_55-IR_L3; Homo sapiens; RNA-Seq | sample: SRS3493317 | run: SRR7461300 | patient_number: 55 | r_id: 55_3 | donor: 13-1119 | A69S_rs10490924: G/G | Y402H_rs1061170: T/T | os_od: OD | age: 90 | sex: F | mgs_level: 3 | cause_of_death: MSOF | death_category: Other | cataracts: NA | cataract_timing: NA | ocular_history: Cataracts, confirmed pseudophakic) | compiled_medical_history: Pleural effusions, HTN, CHF, Alzheimers, high cholesterol, aoritc stenosis | smoking_history: NA | cholesterol: yes | heart_disease: yes | hypertension: yes | postmortem_interval_hrs: 16.88 | rna_isolation_date: 12/22/14 | rna_isolation_batch: isobatch1 | rin: 6.6 | library_sequenced_date: 3/8/16	Age-related macular degeneration (AMD) is a complex multifactorial disease with at least 34 loci contributing to genetic susceptibility. To gain functional understanding of AMD genetics, we generated transcriptional profiles of retina from 453 individuals including both controls and cases at distinct stages of AMD. We integrated retinal transcriptomes, covering 13,662 protein-coding and 1,462 noncoding genes, with genotypes at over 9 million common single nucleotide polymorphisms (SNPs) for expression quantitative trait loci (eQTL) analysis of a tissue not included in Genotype-Tissue Expression (GTEx) and other large datasets. Cis-eQTL analysis revealed 10,474 genes under genetic regulation, including 4,541 eQTLs detected only in the retina. We then integrated the AMD-genome-wide association studies (GWAS) data with eQTLs and ascertained target genes at six loci. Furthermore, using transcriptome wide association analysis (TWAS), we identified 23 additional AMD-associated genes, including RLBP1, HIC1 and PARP12. Our studies expand the genetic landscape of AMD leading to direct targets for biological evaluation and establish the Genotype-Retina Expression (GREx) database as a resource for post-GWAS interpretation of retina-associated traits including glaucoma and diabetic retinopathy. Overall design: Retinal samples from 523 aged post-mortem human subjects from a spectrum of age-related macular degeneration (AMD) were RNA-seq profiled.	SRR7461300	SRP151763	50.5
SRS3493315	Retina	Retina - Adult Tissue AMD MGS 3	Adult Tissue	.	Kept	Integrated analysis of genetic variants regulating retinal transcriptome (GREx) identifies genes underlying age-related macular degeneration	id: GSM3191435: R42016-397pf_530-IR_L8; Homo sapiens; RNA-Seq | sample: SRS3493315 | run: SRR7461298 | patient_number: 530 | r_id: 530_3 | donor: 16-0965 | A69S_rs10490924: G/G | Y402H_rs1061170: C/T | os_od: OD | age: 97 | sex: F | mgs_level: 3 | cause_of_death: pneumonia | death_category: Pulmonary | cataracts: Yes | cataract_timing: unknown | ocular_history: confirmed pseudophakic (OU), cataracts (OU) | compiled_medical_history: fractured right femur | smoking_history: NA | cholesterol: NA | heart_disease: NA | hypertension: NA | postmortem_interval_hrs: 23.45 | rna_isolation_date: 8/11/16 | rna_isolation_batch: isobatch2 | rin: 7.5 | library_sequenced_date: 9/23/16	Age-related macular degeneration (AMD) is a complex multifactorial disease with at least 34 loci contributing to genetic susceptibility. To gain functional understanding of AMD genetics, we generated transcriptional profiles of retina from 453 individuals including both controls and cases at distinct stages of AMD. We integrated retinal transcriptomes, covering 13,662 protein-coding and 1,462 noncoding genes, with genotypes at over 9 million common single nucleotide polymorphisms (SNPs) for expression quantitative trait loci (eQTL) analysis of a tissue not included in Genotype-Tissue Expression (GTEx) and other large datasets. Cis-eQTL analysis revealed 10,474 genes under genetic regulation, including 4,541 eQTLs detected only in the retina. We then integrated the AMD-genome-wide association studies (GWAS) data with eQTLs and ascertained target genes at six loci. Furthermore, using transcriptome wide association analysis (TWAS), we identified 23 additional AMD-associated genes, including RLBP1, HIC1 and PARP12. Our studies expand the genetic landscape of AMD leading to direct targets for biological evaluation and establish the Genotype-Retina Expression (GREx) database as a resource for post-GWAS interpretation of retina-associated traits including glaucoma and diabetic retinopathy. Overall design: Retinal samples from 523 aged post-mortem human subjects from a spectrum of age-related macular degeneration (AMD) were RNA-seq profiled.	SRR7461298	SRP151763	48.7
SRS3493316	Retina	Retina - Adult Tissue AMD MGS 2	Adult Tissue	.	Kept	Integrated analysis of genetic variants regulating retinal transcriptome (GREx) identifies genes underlying age-related macular degeneration	id: GSM3191434: R42015-516pf_53-IR_L4; Homo sapiens; RNA-Seq | sample: SRS3493316 | run: SRR7461297 | patient_number: 53 | r_id: 53_2 | donor: 13-1559 | A69S_rs10490924: G/G | Y402H_rs1061170: T/T | os_od: OD | age: 85 | sex: F | mgs_level: 2 | cause_of_death: CVA | death_category: Cerebrovascular | cataracts: NA | cataract_timing: NA | ocular_history: NA | compiled_medical_history: HTN, head bleed | smoking_history: NA | cholesterol: NA | heart_disease: NA | hypertension: yes | postmortem_interval_hrs: 24.45 | rna_isolation_date: 12/22/14 | rna_isolation_batch: isobatch1 | rin: 6.1 | library_sequenced_date: 1/19/16	Age-related macular degeneration (AMD) is a complex multifactorial disease with at least 34 loci contributing to genetic susceptibility. To gain functional understanding of AMD genetics, we generated transcriptional profiles of retina from 453 individuals including both controls and cases at distinct stages of AMD. We integrated retinal transcriptomes, covering 13,662 protein-coding and 1,462 noncoding genes, with genotypes at over 9 million common single nucleotide polymorphisms (SNPs) for expression quantitative trait loci (eQTL) analysis of a tissue not included in Genotype-Tissue Expression (GTEx) and other large datasets. Cis-eQTL analysis revealed 10,474 genes under genetic regulation, including 4,541 eQTLs detected only in the retina. We then integrated the AMD-genome-wide association studies (GWAS) data with eQTLs and ascertained target genes at six loci. Furthermore, using transcriptome wide association analysis (TWAS), we identified 23 additional AMD-associated genes, including RLBP1, HIC1 and PARP12. Our studies expand the genetic landscape of AMD leading to direct targets for biological evaluation and establish the Genotype-Retina Expression (GREx) database as a resource for post-GWAS interpretation of retina-associated traits including glaucoma and diabetic retinopathy. Overall design: Retinal samples from 523 aged post-mortem human subjects from a spectrum of age-related macular degeneration (AMD) were RNA-seq profiled.	SRR7461297	SRP151763	54.1
SRS3493313	Retina	Retina - Adult Tissue AMD MGS 2	Adult Tissue	.	Kept	Integrated analysis of genetic variants regulating retinal transcriptome (GREx) identifies genes underlying age-related macular degeneration	id: GSM3191433: R42016-427pf_529-IR_L5; Homo sapiens; RNA-Seq | sample: SRS3493313 | run: SRR7461296 | patient_number: 529 | r_id: 529_2 | donor: 16-0959 | A69S_rs10490924: G/T | Y402H_rs1061170: C/T | os_od: OS | age: 78 | sex: M | mgs_level: 2 | cause_of_death: subarachnoid hemorrhage | death_category: Cerebrovascular | cataracts: NA | cataract_timing: NA | ocular_history: confirmed phakic (OU) | compiled_medical_history: smoker (1pk/day, 10yrs), Alzheimers, HBP, metabolic encephalopathy, heart disease, high cholesterol | smoking_history: yes | cholesterol: yes | heart_disease: yes | hypertension: yes | postmortem_interval_hrs: 21.05 | rna_isolation_date: 8/17/16 | rna_isolation_batch: isobatch2 | rin: 7.9 | library_sequenced_date: 10/16/16	Age-related macular degeneration (AMD) is a complex multifactorial disease with at least 34 loci contributing to genetic susceptibility. To gain functional understanding of AMD genetics, we generated transcriptional profiles of retina from 453 individuals including both controls and cases at distinct stages of AMD. We integrated retinal transcriptomes, covering 13,662 protein-coding and 1,462 noncoding genes, with genotypes at over 9 million common single nucleotide polymorphisms (SNPs) for expression quantitative trait loci (eQTL) analysis of a tissue not included in Genotype-Tissue Expression (GTEx) and other large datasets. Cis-eQTL analysis revealed 10,474 genes under genetic regulation, including 4,541 eQTLs detected only in the retina. We then integrated the AMD-genome-wide association studies (GWAS) data with eQTLs and ascertained target genes at six loci. Furthermore, using transcriptome wide association analysis (TWAS), we identified 23 additional AMD-associated genes, including RLBP1, HIC1 and PARP12. Our studies expand the genetic landscape of AMD leading to direct targets for biological evaluation and establish the Genotype-Retina Expression (GREx) database as a resource for post-GWAS interpretation of retina-associated traits including glaucoma and diabetic retinopathy. Overall design: Retinal samples from 523 aged post-mortem human subjects from a spectrum of age-related macular degeneration (AMD) were RNA-seq profiled.	SRR7461296	SRP151763	44.2
SRS3493312	Retina	Retina - Adult Tissue AMD MGS 2	Adult Tissue	.	outlier	Integrated analysis of genetic variants regulating retinal transcriptome (GREx) identifies genes underlying age-related macular degeneration	id: GSM3191432: R42016-426pf_528-IR_L5; Homo sapiens; RNA-Seq | sample: SRS3493312 | run: SRR7461295 | patient_number: 528 | r_id: 528_2 | donor: 16-0907 | A69S_rs10490924: G/G | Y402H_rs1061170: C/T | os_od: OS | age: 77 | sex: M | mgs_level: 2 | cause_of_death: Sepsis | death_category: Sepsis | cataracts: NA | cataract_timing: NA | ocular_history: confirmed phakic (OU) | compiled_medical_history: smoker (1 pk/day, 55yrs), heart problems | smoking_history: yes | cholesterol: NA | heart_disease: yes | hypertension: NA | postmortem_interval_hrs: 22.37 | rna_isolation_date: 8/17/16 | rna_isolation_batch: isobatch2 | rin: 7.6 | library_sequenced_date: 10/16/16	Age-related macular degeneration (AMD) is a complex multifactorial disease with at least 34 loci contributing to genetic susceptibility. To gain functional understanding of AMD genetics, we generated transcriptional profiles of retina from 453 individuals including both controls and cases at distinct stages of AMD. We integrated retinal transcriptomes, covering 13,662 protein-coding and 1,462 noncoding genes, with genotypes at over 9 million common single nucleotide polymorphisms (SNPs) for expression quantitative trait loci (eQTL) analysis of a tissue not included in Genotype-Tissue Expression (GTEx) and other large datasets. Cis-eQTL analysis revealed 10,474 genes under genetic regulation, including 4,541 eQTLs detected only in the retina. We then integrated the AMD-genome-wide association studies (GWAS) data with eQTLs and ascertained target genes at six loci. Furthermore, using transcriptome wide association analysis (TWAS), we identified 23 additional AMD-associated genes, including RLBP1, HIC1 and PARP12. Our studies expand the genetic landscape of AMD leading to direct targets for biological evaluation and establish the Genotype-Retina Expression (GREx) database as a resource for post-GWAS interpretation of retina-associated traits including glaucoma and diabetic retinopathy. Overall design: Retinal samples from 523 aged post-mortem human subjects from a spectrum of age-related macular degeneration (AMD) were RNA-seq profiled.	SRR7461295	SRP151763	41.7
SRS3493311	Retina	Retina - Adult Tissue AMD MGS 3	Adult Tissue	.	Kept	Integrated analysis of genetic variants regulating retinal transcriptome (GREx) identifies genes underlying age-related macular degeneration	id: GSM3191431: R42016-396pf_527-IR_L8; Homo sapiens; RNA-Seq | sample: SRS3493311 | run: SRR7461294 | patient_number: 527 | r_id: 527_3 | donor: 16-0800 | A69S_rs10490924: G/T | Y402H_rs1061170: C/C | os_od: OS | age: 81 | sex: F | mgs_level: 3 | cause_of_death: CVA | death_category: Cerebrovascular | cataracts: yes | cataract_timing: unknown | ocular_history: confirmed pseudophakic (OU), cataracts (OU), AMD | compiled_medical_history: high blood pressure, dementia | smoking_history: NA | cholesterol: NA | heart_disease: NA | hypertension: yes | postmortem_interval_hrs: 21.93 | rna_isolation_date: 8/11/16 | rna_isolation_batch: isobatch2 | rin: 7.8 | library_sequenced_date: 9/23/16	Age-related macular degeneration (AMD) is a complex multifactorial disease with at least 34 loci contributing to genetic susceptibility. To gain functional understanding of AMD genetics, we generated transcriptional profiles of retina from 453 individuals including both controls and cases at distinct stages of AMD. We integrated retinal transcriptomes, covering 13,662 protein-coding and 1,462 noncoding genes, with genotypes at over 9 million common single nucleotide polymorphisms (SNPs) for expression quantitative trait loci (eQTL) analysis of a tissue not included in Genotype-Tissue Expression (GTEx) and other large datasets. Cis-eQTL analysis revealed 10,474 genes under genetic regulation, including 4,541 eQTLs detected only in the retina. We then integrated the AMD-genome-wide association studies (GWAS) data with eQTLs and ascertained target genes at six loci. Furthermore, using transcriptome wide association analysis (TWAS), we identified 23 additional AMD-associated genes, including RLBP1, HIC1 and PARP12. Our studies expand the genetic landscape of AMD leading to direct targets for biological evaluation and establish the Genotype-Retina Expression (GREx) database as a resource for post-GWAS interpretation of retina-associated traits including glaucoma and diabetic retinopathy. Overall design: Retinal samples from 523 aged post-mortem human subjects from a spectrum of age-related macular degeneration (AMD) were RNA-seq profiled.	SRR7461294	SRP151763	46.9
SRS3493307	Retina	Retina - Adult Tissue AMD MGS 2	Adult Tissue	.	outlier	Integrated analysis of genetic variants regulating retinal transcriptome (GREx) identifies genes underlying age-related macular degeneration	id: GSM3191429: R42016-425pf_525-IR_L5; Homo sapiens; RNA-Seq | sample: SRS3493307 | run: SRR7461292 | patient_number: 525 | r_id: 525_2 | donor: 16-0754 | A69S_rs10490924: G/G | Y402H_rs1061170: T/T | os_od: OS | age: 88 | sex: F | mgs_level: 2 | cause_of_death: CVA | death_category: Cerebrovascular | cataracts: yes | cataract_timing: 7 yrs ago | ocular_history: confirmed pseudophakic (OU), cataracts (OU) | compiled_medical_history: Breast cancer, COPD, Dyslipidemia, HBP, hypoxic respiratory failure, smoker (1 pk/day, 50+yrs) | smoking_history: yes | cholesterol: yes | heart_disease: NA | hypertension: yes | postmortem_interval_hrs: 11.22 | rna_isolation_date: 8/17/16 | rna_isolation_batch: isobatch2 | rin: 7.5 | library_sequenced_date: 10/16/16	Age-related macular degeneration (AMD) is a complex multifactorial disease with at least 34 loci contributing to genetic susceptibility. To gain functional understanding of AMD genetics, we generated transcriptional profiles of retina from 453 individuals including both controls and cases at distinct stages of AMD. We integrated retinal transcriptomes, covering 13,662 protein-coding and 1,462 noncoding genes, with genotypes at over 9 million common single nucleotide polymorphisms (SNPs) for expression quantitative trait loci (eQTL) analysis of a tissue not included in Genotype-Tissue Expression (GTEx) and other large datasets. Cis-eQTL analysis revealed 10,474 genes under genetic regulation, including 4,541 eQTLs detected only in the retina. We then integrated the AMD-genome-wide association studies (GWAS) data with eQTLs and ascertained target genes at six loci. Furthermore, using transcriptome wide association analysis (TWAS), we identified 23 additional AMD-associated genes, including RLBP1, HIC1 and PARP12. Our studies expand the genetic landscape of AMD leading to direct targets for biological evaluation and establish the Genotype-Retina Expression (GREx) database as a resource for post-GWAS interpretation of retina-associated traits including glaucoma and diabetic retinopathy. Overall design: Retinal samples from 523 aged post-mortem human subjects from a spectrum of age-related macular degeneration (AMD) were RNA-seq profiled.	SRR7461292	SRP151763	42.8
SRS3493308	Retina	Retina - Adult Tissue AMD MGS 2	Adult Tissue	.	outlier	Integrated analysis of genetic variants regulating retinal transcriptome (GREx) identifies genes underlying age-related macular degeneration	id: GSM3191428: R42016-424pf_524-IR_L5; Homo sapiens; RNA-Seq | sample: SRS3493308 | run: SRR7461291 | patient_number: 524 | r_id: 524_2 | donor: 16-0727 | A69S_rs10490924: G/T | Y402H_rs1061170: T/T | os_od: OS | age: 71 | sex: F | mgs_level: 2 | cause_of_death: CVA | death_category: Cerebrovascular | cataracts: NA | cataract_timing: NA | ocular_history: confirmed phakic (OU) | compiled_medical_history: Hyperlipidemia, Depression, High blood pressure | smoking_history: NA | cholesterol: yes | heart_disease: NA | hypertension: yes | postmortem_interval_hrs: 13.32 | rna_isolation_date: 8/17/16 | rna_isolation_batch: isobatch2 | rin: 7.4 | library_sequenced_date: 10/16/16	Age-related macular degeneration (AMD) is a complex multifactorial disease with at least 34 loci contributing to genetic susceptibility. To gain functional understanding of AMD genetics, we generated transcriptional profiles of retina from 453 individuals including both controls and cases at distinct stages of AMD. We integrated retinal transcriptomes, covering 13,662 protein-coding and 1,462 noncoding genes, with genotypes at over 9 million common single nucleotide polymorphisms (SNPs) for expression quantitative trait loci (eQTL) analysis of a tissue not included in Genotype-Tissue Expression (GTEx) and other large datasets. Cis-eQTL analysis revealed 10,474 genes under genetic regulation, including 4,541 eQTLs detected only in the retina. We then integrated the AMD-genome-wide association studies (GWAS) data with eQTLs and ascertained target genes at six loci. Furthermore, using transcriptome wide association analysis (TWAS), we identified 23 additional AMD-associated genes, including RLBP1, HIC1 and PARP12. Our studies expand the genetic landscape of AMD leading to direct targets for biological evaluation and establish the Genotype-Retina Expression (GREx) database as a resource for post-GWAS interpretation of retina-associated traits including glaucoma and diabetic retinopathy. Overall design: Retinal samples from 523 aged post-mortem human subjects from a spectrum of age-related macular degeneration (AMD) were RNA-seq profiled.	SRR7461291	SRP151763	47.1
SRS3493309	Retina	Retina - Adult Tissue AMD MGS 4	Adult Tissue	.	Kept	Integrated analysis of genetic variants regulating retinal transcriptome (GREx) identifies genes underlying age-related macular degeneration	id: GSM3191427: R42016-395pf_523-IR_L8; Homo sapiens; RNA-Seq | sample: SRS3493309 | run: SRR7461290 | patient_number: 523 | r_id: 523_4 | donor: 16-0718 | A69S_rs10490924: G/G | Y402H_rs1061170: C/C | os_od: OS | age: 91 | sex: F | mgs_level: 4 | cause_of_death: COPD | death_category: Pulmonary | cataracts: Yes | cataract_timing: unknown | ocular_history: confirmed pseudophakic (OD), confirmed phakic (OS), cataracts (OU), AMD | compiled_medical_history: A fib, Dementia, CVA, CHF | smoking_history: NA | cholesterol: NA | heart_disease: yes | hypertension: NA | postmortem_interval_hrs: 19.83 | rna_isolation_date: 8/11/16 | rna_isolation_batch: isobatch2 | rin: 7.7 | library_sequenced_date: 9/23/16	Age-related macular degeneration (AMD) is a complex multifactorial disease with at least 34 loci contributing to genetic susceptibility. To gain functional understanding of AMD genetics, we generated transcriptional profiles of retina from 453 individuals including both controls and cases at distinct stages of AMD. We integrated retinal transcriptomes, covering 13,662 protein-coding and 1,462 noncoding genes, with genotypes at over 9 million common single nucleotide polymorphisms (SNPs) for expression quantitative trait loci (eQTL) analysis of a tissue not included in Genotype-Tissue Expression (GTEx) and other large datasets. Cis-eQTL analysis revealed 10,474 genes under genetic regulation, including 4,541 eQTLs detected only in the retina. We then integrated the AMD-genome-wide association studies (GWAS) data with eQTLs and ascertained target genes at six loci. Furthermore, using transcriptome wide association analysis (TWAS), we identified 23 additional AMD-associated genes, including RLBP1, HIC1 and PARP12. Our studies expand the genetic landscape of AMD leading to direct targets for biological evaluation and establish the Genotype-Retina Expression (GREx) database as a resource for post-GWAS interpretation of retina-associated traits including glaucoma and diabetic retinopathy. Overall design: Retinal samples from 523 aged post-mortem human subjects from a spectrum of age-related macular degeneration (AMD) were RNA-seq profiled.	SRR7461290	SRP151763	52.3
SRS3493304	Retina	Retina - Adult Tissue AMD MGS 2	Adult Tissue	.	Kept	Integrated analysis of genetic variants regulating retinal transcriptome (GREx) identifies genes underlying age-related macular degeneration	id: GSM3191426: R42016-423pf_522-IR_L5; Homo sapiens; RNA-Seq | sample: SRS3493304 | run: SRR7461289 | patient_number: 522 | r_id: 522_2 | donor: 16-0646 | A69S_rs10490924: G/G | Y402H_rs1061170: C/T | os_od: OD | age: 69 | sex: M | mgs_level: 2 | cause_of_death: Lung cancer | death_category: Neoplastic | cataracts: Yes | cataract_timing: 1 month ago | ocular_history: confirmed pseudophakic (OD), confirmed phakic (OS), cataracts (OU) | compiled_medical_history: high cholesterol | smoking_history: NA | cholesterol: yes | heart_disease: NA | hypertension: NA | postmortem_interval_hrs: 24.12 | rna_isolation_date: 8/17/16 | rna_isolation_batch: isobatch2 | rin: 7.9 | library_sequenced_date: 10/16/16	Age-related macular degeneration (AMD) is a complex multifactorial disease with at least 34 loci contributing to genetic susceptibility. To gain functional understanding of AMD genetics, we generated transcriptional profiles of retina from 453 individuals including both controls and cases at distinct stages of AMD. We integrated retinal transcriptomes, covering 13,662 protein-coding and 1,462 noncoding genes, with genotypes at over 9 million common single nucleotide polymorphisms (SNPs) for expression quantitative trait loci (eQTL) analysis of a tissue not included in Genotype-Tissue Expression (GTEx) and other large datasets. Cis-eQTL analysis revealed 10,474 genes under genetic regulation, including 4,541 eQTLs detected only in the retina. We then integrated the AMD-genome-wide association studies (GWAS) data with eQTLs and ascertained target genes at six loci. Furthermore, using transcriptome wide association analysis (TWAS), we identified 23 additional AMD-associated genes, including RLBP1, HIC1 and PARP12. Our studies expand the genetic landscape of AMD leading to direct targets for biological evaluation and establish the Genotype-Retina Expression (GREx) database as a resource for post-GWAS interpretation of retina-associated traits including glaucoma and diabetic retinopathy. Overall design: Retinal samples from 523 aged post-mortem human subjects from a spectrum of age-related macular degeneration (AMD) were RNA-seq profiled.	SRR7461289	SRP151763	51
SRS3493306	Retina	Retina - Adult Tissue AMD MGS 4	Adult Tissue	.	Kept	Integrated analysis of genetic variants regulating retinal transcriptome (GREx) identifies genes underlying age-related macular degeneration	id: GSM3191425: R42016-394pf_521-IR_L8; Homo sapiens; RNA-Seq | sample: SRS3493306 | run: SRR7461288 | patient_number: 521 | r_id: 521_4 | donor: 16-0605 | A69S_rs10490924: G/T | Y402H_rs1061170: C/T | os_od: OS | age: 94 | sex: F | mgs_level: 4 | cause_of_death: sepsis | death_category: Sepsis | cataracts: Yes | cataract_timing: unknown | ocular_history: confirmed pseudophakic (OU), cataracts (OU), AMD | compiled_medical_history: smoker (1 pk/day, 50yrs) | smoking_history: yes | cholesterol: NA | heart_disease: NA | hypertension: NA | postmortem_interval_hrs: 23.27 | rna_isolation_date: 8/11/16 | rna_isolation_batch: isobatch2 | rin: 8.2 | library_sequenced_date: 9/23/16	Age-related macular degeneration (AMD) is a complex multifactorial disease with at least 34 loci contributing to genetic susceptibility. To gain functional understanding of AMD genetics, we generated transcriptional profiles of retina from 453 individuals including both controls and cases at distinct stages of AMD. We integrated retinal transcriptomes, covering 13,662 protein-coding and 1,462 noncoding genes, with genotypes at over 9 million common single nucleotide polymorphisms (SNPs) for expression quantitative trait loci (eQTL) analysis of a tissue not included in Genotype-Tissue Expression (GTEx) and other large datasets. Cis-eQTL analysis revealed 10,474 genes under genetic regulation, including 4,541 eQTLs detected only in the retina. We then integrated the AMD-genome-wide association studies (GWAS) data with eQTLs and ascertained target genes at six loci. Furthermore, using transcriptome wide association analysis (TWAS), we identified 23 additional AMD-associated genes, including RLBP1, HIC1 and PARP12. Our studies expand the genetic landscape of AMD leading to direct targets for biological evaluation and establish the Genotype-Retina Expression (GREx) database as a resource for post-GWAS interpretation of retina-associated traits including glaucoma and diabetic retinopathy. Overall design: Retinal samples from 523 aged post-mortem human subjects from a spectrum of age-related macular degeneration (AMD) were RNA-seq profiled.	SRR7461288	SRP151763	50.7
SRS3493305	Retina	Retina - Adult Tissue AMD MGS 3	Adult Tissue	.	Kept	Integrated analysis of genetic variants regulating retinal transcriptome (GREx) identifies genes underlying age-related macular degeneration	id: GSM3191424: R42016-393pf_520-IR_L8; Homo sapiens; RNA-Seq | sample: SRS3493305 | run: SRR7461287 | patient_number: 520 | r_id: 520_3 | donor: 16-0604 | A69S_rs10490924: G/G | Y402H_rs1061170: C/T | os_od: OS | age: 73 | sex: F | mgs_level: 3 | cause_of_death: sepsis | death_category: Sepsis | cataracts: NA | cataract_timing: NA | ocular_history: confirmed pseudophakic (OU) | compiled_medical_history: smoker (1pk/day, 55 yrs), lung cancer, hyperlipidemia, heart disease, high blood pressure | smoking_history: yes | cholesterol: yes | heart_disease: yes | hypertension: yes | postmortem_interval_hrs: 22.42 | rna_isolation_date: 8/11/16 | rna_isolation_batch: isobatch2 | rin: 7.4 | library_sequenced_date: 9/23/16	Age-related macular degeneration (AMD) is a complex multifactorial disease with at least 34 loci contributing to genetic susceptibility. To gain functional understanding of AMD genetics, we generated transcriptional profiles of retina from 453 individuals including both controls and cases at distinct stages of AMD. We integrated retinal transcriptomes, covering 13,662 protein-coding and 1,462 noncoding genes, with genotypes at over 9 million common single nucleotide polymorphisms (SNPs) for expression quantitative trait loci (eQTL) analysis of a tissue not included in Genotype-Tissue Expression (GTEx) and other large datasets. Cis-eQTL analysis revealed 10,474 genes under genetic regulation, including 4,541 eQTLs detected only in the retina. We then integrated the AMD-genome-wide association studies (GWAS) data with eQTLs and ascertained target genes at six loci. Furthermore, using transcriptome wide association analysis (TWAS), we identified 23 additional AMD-associated genes, including RLBP1, HIC1 and PARP12. Our studies expand the genetic landscape of AMD leading to direct targets for biological evaluation and establish the Genotype-Retina Expression (GREx) database as a resource for post-GWAS interpretation of retina-associated traits including glaucoma and diabetic retinopathy. Overall design: Retinal samples from 523 aged post-mortem human subjects from a spectrum of age-related macular degeneration (AMD) were RNA-seq profiled.	SRR7461287	SRP151763	48.5
SRS3493302	Retina	Retina - Adult Tissue AMD MGS 3	Adult Tissue	.	Kept	Integrated analysis of genetic variants regulating retinal transcriptome (GREx) identifies genes underlying age-related macular degeneration	id: GSM3191422: R42016-392pf_519-IR_L8; Homo sapiens; RNA-Seq | sample: SRS3493302 | run: SRR7461285 | patient_number: 519 | r_id: 519_3 | donor: 16-0599 | A69S_rs10490924: G/G | Y402H_rs1061170: C/T | os_od: OD | age: 89 | sex: M | mgs_level: 3 | cause_of_death: Prostate cancer | death_category: Neoplastic | cataracts: Yes | cataract_timing: unknown | ocular_history: confirmed pseudophakic (OU), cataracts (OU), AMD | compiled_medical_history: Dementia, A Fib, hypertension, hyperlipidemia, metabolic encephalopathy, hypothyroid, congestive heart failure, coronary artery disesase | smoking_history: NA | cholesterol: yes | heart_disease: yes | hypertension: yes | postmortem_interval_hrs: 20.8 | rna_isolation_date: 8/11/16 | rna_isolation_batch: isobatch2 | rin: 7.7 | library_sequenced_date: 9/23/16	Age-related macular degeneration (AMD) is a complex multifactorial disease with at least 34 loci contributing to genetic susceptibility. To gain functional understanding of AMD genetics, we generated transcriptional profiles of retina from 453 individuals including both controls and cases at distinct stages of AMD. We integrated retinal transcriptomes, covering 13,662 protein-coding and 1,462 noncoding genes, with genotypes at over 9 million common single nucleotide polymorphisms (SNPs) for expression quantitative trait loci (eQTL) analysis of a tissue not included in Genotype-Tissue Expression (GTEx) and other large datasets. Cis-eQTL analysis revealed 10,474 genes under genetic regulation, including 4,541 eQTLs detected only in the retina. We then integrated the AMD-genome-wide association studies (GWAS) data with eQTLs and ascertained target genes at six loci. Furthermore, using transcriptome wide association analysis (TWAS), we identified 23 additional AMD-associated genes, including RLBP1, HIC1 and PARP12. Our studies expand the genetic landscape of AMD leading to direct targets for biological evaluation and establish the Genotype-Retina Expression (GREx) database as a resource for post-GWAS interpretation of retina-associated traits including glaucoma and diabetic retinopathy. Overall design: Retinal samples from 523 aged post-mortem human subjects from a spectrum of age-related macular degeneration (AMD) were RNA-seq profiled.	SRR7461285	SRP151763	49.4
SRS3493299	Retina	Retina - Adult Tissue AMD MGS 4	Adult Tissue	.	Kept	Integrated analysis of genetic variants regulating retinal transcriptome (GREx) identifies genes underlying age-related macular degeneration	id: GSM3191419: R42016-391Cpf_516-IR_L8; Homo sapiens; RNA-Seq | sample: SRS3493299 | run: SRR7461282 | patient_number: 516 | r_id: 516_4 | donor: 16-0514 | A69S_rs10490924: G/G | Y402H_rs1061170: C/T | os_od: OS | age: 94 | sex: F | mgs_level: 4 | cause_of_death: pneumonia | death_category: Pulmonary | cataracts: Yes | cataract_timing: 20 yrs ago | ocular_history: confirmed pseudophakic (OU), cataracts (OU), AMD | compiled_medical_history: social smoker (1-2 cigarettes/day from 1950s-60s) | smoking_history: yes | cholesterol: NA | heart_disease: NA | hypertension: NA | postmortem_interval_hrs: 17.35 | rna_isolation_date: 8/11/16 | rna_isolation_batch: isobatch2 | rin: 7.5 | library_sequenced_date: 9/23/16	Age-related macular degeneration (AMD) is a complex multifactorial disease with at least 34 loci contributing to genetic susceptibility. To gain functional understanding of AMD genetics, we generated transcriptional profiles of retina from 453 individuals including both controls and cases at distinct stages of AMD. We integrated retinal transcriptomes, covering 13,662 protein-coding and 1,462 noncoding genes, with genotypes at over 9 million common single nucleotide polymorphisms (SNPs) for expression quantitative trait loci (eQTL) analysis of a tissue not included in Genotype-Tissue Expression (GTEx) and other large datasets. Cis-eQTL analysis revealed 10,474 genes under genetic regulation, including 4,541 eQTLs detected only in the retina. We then integrated the AMD-genome-wide association studies (GWAS) data with eQTLs and ascertained target genes at six loci. Furthermore, using transcriptome wide association analysis (TWAS), we identified 23 additional AMD-associated genes, including RLBP1, HIC1 and PARP12. Our studies expand the genetic landscape of AMD leading to direct targets for biological evaluation and establish the Genotype-Retina Expression (GREx) database as a resource for post-GWAS interpretation of retina-associated traits including glaucoma and diabetic retinopathy. Overall design: Retinal samples from 523 aged post-mortem human subjects from a spectrum of age-related macular degeneration (AMD) were RNA-seq profiled.	SRR7461282	SRP151763	50.5
SRS3493298	Retina	Retina - Adult Tissue AMD MGS 4	Adult Tissue	.	Kept	Integrated analysis of genetic variants regulating retinal transcriptome (GREx) identifies genes underlying age-related macular degeneration	id: GSM3191418: R42016-390Cpf_515-IR_L8; Homo sapiens; RNA-Seq | sample: SRS3493298 | run: SRR7461281 | patient_number: 515 | r_id: 515_4 | donor: 16-0489 | A69S_rs10490924: G/T | Y402H_rs1061170: C/T | os_od: OS | age: 101 | sex: F | mgs_level: 4 | cause_of_death: GI bleed | death_category: Gastrointestinal | cataracts: Yes | cataract_timing: unknown | ocular_history: confirmed pseudophakic (OU), IOL surgery (OU)-Date?, AMD | compiled_medical_history: congestive heart failure, kidney disease | smoking_history: NA | cholesterol: NA | heart_disease: yes | hypertension: NA | postmortem_interval_hrs: 20.55 | rna_isolation_date: 8/11/16 | rna_isolation_batch: isobatch2 | rin: 7.8 | library_sequenced_date: 9/23/16	Age-related macular degeneration (AMD) is a complex multifactorial disease with at least 34 loci contributing to genetic susceptibility. To gain functional understanding of AMD genetics, we generated transcriptional profiles of retina from 453 individuals including both controls and cases at distinct stages of AMD. We integrated retinal transcriptomes, covering 13,662 protein-coding and 1,462 noncoding genes, with genotypes at over 9 million common single nucleotide polymorphisms (SNPs) for expression quantitative trait loci (eQTL) analysis of a tissue not included in Genotype-Tissue Expression (GTEx) and other large datasets. Cis-eQTL analysis revealed 10,474 genes under genetic regulation, including 4,541 eQTLs detected only in the retina. We then integrated the AMD-genome-wide association studies (GWAS) data with eQTLs and ascertained target genes at six loci. Furthermore, using transcriptome wide association analysis (TWAS), we identified 23 additional AMD-associated genes, including RLBP1, HIC1 and PARP12. Our studies expand the genetic landscape of AMD leading to direct targets for biological evaluation and establish the Genotype-Retina Expression (GREx) database as a resource for post-GWAS interpretation of retina-associated traits including glaucoma and diabetic retinopathy. Overall design: Retinal samples from 523 aged post-mortem human subjects from a spectrum of age-related macular degeneration (AMD) were RNA-seq profiled.	SRR7461281	SRP151763	49.5
SRS3493297	Retina	Retina - Adult Tissue AMD MGS 3	Adult Tissue	.	Kept	Integrated analysis of genetic variants regulating retinal transcriptome (GREx) identifies genes underlying age-related macular degeneration	id: GSM3191417: R42016-389pf_514-IR_L8; Homo sapiens; RNA-Seq | sample: SRS3493297 | run: SRR7461280 | patient_number: 514 | r_id: 514_3 | donor: 16-0486 | A69S_rs10490924: G/G | Y402H_rs1061170: C/T | os_od: OS | age: 89 | sex: F | mgs_level: 3 | cause_of_death: Myocardial infarction | death_category: Cardiovascular | cataracts: NA | cataract_timing: NA | ocular_history: confirmed phakic (OU), AMD (took vitamins) | compiled_medical_history: smoker (1 pk/day, 75 yrs), hypertension, hyperlipidemia, Alzheimers, asthma, COPD, heart disease | smoking_history: yes | cholesterol: NA | heart_disease: yes | hypertension: yes | postmortem_interval_hrs: 16.9 | rna_isolation_date: 8/11/16 | rna_isolation_batch: isobatch2 | rin: 7.1 | library_sequenced_date: 9/23/16	Age-related macular degeneration (AMD) is a complex multifactorial disease with at least 34 loci contributing to genetic susceptibility. To gain functional understanding of AMD genetics, we generated transcriptional profiles of retina from 453 individuals including both controls and cases at distinct stages of AMD. We integrated retinal transcriptomes, covering 13,662 protein-coding and 1,462 noncoding genes, with genotypes at over 9 million common single nucleotide polymorphisms (SNPs) for expression quantitative trait loci (eQTL) analysis of a tissue not included in Genotype-Tissue Expression (GTEx) and other large datasets. Cis-eQTL analysis revealed 10,474 genes under genetic regulation, including 4,541 eQTLs detected only in the retina. We then integrated the AMD-genome-wide association studies (GWAS) data with eQTLs and ascertained target genes at six loci. Furthermore, using transcriptome wide association analysis (TWAS), we identified 23 additional AMD-associated genes, including RLBP1, HIC1 and PARP12. Our studies expand the genetic landscape of AMD leading to direct targets for biological evaluation and establish the Genotype-Retina Expression (GREx) database as a resource for post-GWAS interpretation of retina-associated traits including glaucoma and diabetic retinopathy. Overall design: Retinal samples from 523 aged post-mortem human subjects from a spectrum of age-related macular degeneration (AMD) were RNA-seq profiled.	SRR7461280	SRP151763	46.6
SRS3493295	Retina	Retina - Adult Tissue AMD MGS 2	Adult Tissue	.	Kept	Integrated analysis of genetic variants regulating retinal transcriptome (GREx) identifies genes underlying age-related macular degeneration	id: GSM3191415: R42016-422pf_512-IR_L8; Homo sapiens; RNA-Seq | sample: SRS3493295 | run: SRR7461278 | patient_number: 512 | r_id: 512_2 | donor: 16-0471 | A69S_rs10490924: G/G | Y402H_rs1061170: C/T | os_od: OD | age: 101 | sex: F | mgs_level: 2 | cause_of_death: sepsis | death_category: Sepsis | cataracts: NA | cataract_timing: NA | ocular_history: confirmed phakic (OU), senile cataracts (no surgery) | compiled_medical_history: Dementia | smoking_history: NA | cholesterol: NA | heart_disease: NA | hypertension: NA | postmortem_interval_hrs: 23.4 | rna_isolation_date: 8/17/16 | rna_isolation_batch: isobatch2 | rin: 8 | library_sequenced_date: 9/23/16	Age-related macular degeneration (AMD) is a complex multifactorial disease with at least 34 loci contributing to genetic susceptibility. To gain functional understanding of AMD genetics, we generated transcriptional profiles of retina from 453 individuals including both controls and cases at distinct stages of AMD. We integrated retinal transcriptomes, covering 13,662 protein-coding and 1,462 noncoding genes, with genotypes at over 9 million common single nucleotide polymorphisms (SNPs) for expression quantitative trait loci (eQTL) analysis of a tissue not included in Genotype-Tissue Expression (GTEx) and other large datasets. Cis-eQTL analysis revealed 10,474 genes under genetic regulation, including 4,541 eQTLs detected only in the retina. We then integrated the AMD-genome-wide association studies (GWAS) data with eQTLs and ascertained target genes at six loci. Furthermore, using transcriptome wide association analysis (TWAS), we identified 23 additional AMD-associated genes, including RLBP1, HIC1 and PARP12. Our studies expand the genetic landscape of AMD leading to direct targets for biological evaluation and establish the Genotype-Retina Expression (GREx) database as a resource for post-GWAS interpretation of retina-associated traits including glaucoma and diabetic retinopathy. Overall design: Retinal samples from 523 aged post-mortem human subjects from a spectrum of age-related macular degeneration (AMD) were RNA-seq profiled.	SRR7461278	SRP151763	50.8
SRS3493294	Retina	Retina - Adult Tissue AMD MGS 3	Adult Tissue	.	Kept	Integrated analysis of genetic variants regulating retinal transcriptome (GREx) identifies genes underlying age-related macular degeneration	id: GSM3191414: R42016-388pf_511-IR_L8; Homo sapiens; RNA-Seq | sample: SRS3493294 | run: SRR7461277 | patient_number: 511 | r_id: 511_3 | donor: 16-0441 | A69S_rs10490924: G/T | Y402H_rs1061170: C/T | os_od: OD | age: 91 | sex: F | mgs_level: 3 | cause_of_death: Pneumonia | death_category: Pulmonary | cataracts: Yes | cataract_timing: 10+ yrs ago | ocular_history: confirmed pseudophakic (OU), cataracts (OU) | compiled_medical_history: smoker (1pk/day, 30+ yrs), hypertension | smoking_history: yes | cholesterol: NA | heart_disease: NA | hypertension: yes | postmortem_interval_hrs: 22.82 | rna_isolation_date: 8/11/16 | rna_isolation_batch: isobatch2 | rin: 8.6 | library_sequenced_date: 9/23/16	Age-related macular degeneration (AMD) is a complex multifactorial disease with at least 34 loci contributing to genetic susceptibility. To gain functional understanding of AMD genetics, we generated transcriptional profiles of retina from 453 individuals including both controls and cases at distinct stages of AMD. We integrated retinal transcriptomes, covering 13,662 protein-coding and 1,462 noncoding genes, with genotypes at over 9 million common single nucleotide polymorphisms (SNPs) for expression quantitative trait loci (eQTL) analysis of a tissue not included in Genotype-Tissue Expression (GTEx) and other large datasets. Cis-eQTL analysis revealed 10,474 genes under genetic regulation, including 4,541 eQTLs detected only in the retina. We then integrated the AMD-genome-wide association studies (GWAS) data with eQTLs and ascertained target genes at six loci. Furthermore, using transcriptome wide association analysis (TWAS), we identified 23 additional AMD-associated genes, including RLBP1, HIC1 and PARP12. Our studies expand the genetic landscape of AMD leading to direct targets for biological evaluation and establish the Genotype-Retina Expression (GREx) database as a resource for post-GWAS interpretation of retina-associated traits including glaucoma and diabetic retinopathy. Overall design: Retinal samples from 523 aged post-mortem human subjects from a spectrum of age-related macular degeneration (AMD) were RNA-seq profiled.	SRR7461277	SRP151763	46.4
SRS3493291	Retina	Retina - Adult Tissue AMD MGS 2	Adult Tissue	.	Kept	Integrated analysis of genetic variants regulating retinal transcriptome (GREx) identifies genes underlying age-related macular degeneration	id: GSM3191413: R42016-421pf_510-IR_L8; Homo sapiens; RNA-Seq | sample: SRS3493291 | run: SRR7461276 | patient_number: 510 | r_id: 510_2 | donor: 16-0399 | A69S_rs10490924: G/G | Y402H_rs1061170: C/T | os_od: OS | age: 98 | sex: F | mgs_level: 2 | cause_of_death: Diastolic heart failure | death_category: Cardiovascular | cataracts: yes | cataract_timing: 2010 | ocular_history: confirmed pseudophakic (OD), confirmed phakic (OS), cataracts (OD) | compiled_medical_history: Hypertension, heart disease | smoking_history: NA | cholesterol: NA | heart_disease: yes | hypertension: yes | postmortem_interval_hrs: 22.63 | rna_isolation_date: 8/16/16 | rna_isolation_batch: isobatch2 | rin: 8.6 | library_sequenced_date: 9/23/16	Age-related macular degeneration (AMD) is a complex multifactorial disease with at least 34 loci contributing to genetic susceptibility. To gain functional understanding of AMD genetics, we generated transcriptional profiles of retina from 453 individuals including both controls and cases at distinct stages of AMD. We integrated retinal transcriptomes, covering 13,662 protein-coding and 1,462 noncoding genes, with genotypes at over 9 million common single nucleotide polymorphisms (SNPs) for expression quantitative trait loci (eQTL) analysis of a tissue not included in Genotype-Tissue Expression (GTEx) and other large datasets. Cis-eQTL analysis revealed 10,474 genes under genetic regulation, including 4,541 eQTLs detected only in the retina. We then integrated the AMD-genome-wide association studies (GWAS) data with eQTLs and ascertained target genes at six loci. Furthermore, using transcriptome wide association analysis (TWAS), we identified 23 additional AMD-associated genes, including RLBP1, HIC1 and PARP12. Our studies expand the genetic landscape of AMD leading to direct targets for biological evaluation and establish the Genotype-Retina Expression (GREx) database as a resource for post-GWAS interpretation of retina-associated traits including glaucoma and diabetic retinopathy. Overall design: Retinal samples from 523 aged post-mortem human subjects from a spectrum of age-related macular degeneration (AMD) were RNA-seq profiled.	SRR7461276	SRP151763	51.2
SRS3493293	Retina	Retina - Adult Tissue AMD MGS 2	Adult Tissue	.	Kept	Integrated analysis of genetic variants regulating retinal transcriptome (GREx) identifies genes underlying age-related macular degeneration	id: GSM3191412: R42015-485pf_51-IR_L1; Homo sapiens; RNA-Seq | sample: SRS3493293 | run: SRR7461275 | patient_number: 51 | r_id: 51_2 | donor: 13-1556 | A69S_rs10490924: G/T | Y402H_rs1061170: T/T | os_od: OD | age: 87 | sex: F | mgs_level: 2 | cause_of_death: acute cardiac event | death_category: Cardiovascular | cataracts: NA | cataract_timing: NA | ocular_history: cataracts (OU) | compiled_medical_history: HTN, chronic kidney disease, high cholesterol | smoking_history: NA | cholesterol: yes | heart_disease: NA | hypertension: yes | postmortem_interval_hrs: 15.42 | rna_isolation_date: 12/22/14 | rna_isolation_batch: isobatch1 | rin: 7.7 | library_sequenced_date: 1/19/16	Age-related macular degeneration (AMD) is a complex multifactorial disease with at least 34 loci contributing to genetic susceptibility. To gain functional understanding of AMD genetics, we generated transcriptional profiles of retina from 453 individuals including both controls and cases at distinct stages of AMD. We integrated retinal transcriptomes, covering 13,662 protein-coding and 1,462 noncoding genes, with genotypes at over 9 million common single nucleotide polymorphisms (SNPs) for expression quantitative trait loci (eQTL) analysis of a tissue not included in Genotype-Tissue Expression (GTEx) and other large datasets. Cis-eQTL analysis revealed 10,474 genes under genetic regulation, including 4,541 eQTLs detected only in the retina. We then integrated the AMD-genome-wide association studies (GWAS) data with eQTLs and ascertained target genes at six loci. Furthermore, using transcriptome wide association analysis (TWAS), we identified 23 additional AMD-associated genes, including RLBP1, HIC1 and PARP12. Our studies expand the genetic landscape of AMD leading to direct targets for biological evaluation and establish the Genotype-Retina Expression (GREx) database as a resource for post-GWAS interpretation of retina-associated traits including glaucoma and diabetic retinopathy. Overall design: Retinal samples from 523 aged post-mortem human subjects from a spectrum of age-related macular degeneration (AMD) were RNA-seq profiled.	SRR7461275	SRP151763	46.3
SRS3493292	Retina	Retina - Adult Tissue AMD MGS 4	Adult Tissue	.	Kept	Integrated analysis of genetic variants regulating retinal transcriptome (GREx) identifies genes underlying age-related macular degeneration	id: GSM3191411: R42016-387pf_509-IR_L8; Homo sapiens; RNA-Seq | sample: SRS3493292 | run: SRR7461274 | patient_number: 509 | r_id: 509_4 | donor: 16-0375 | A69S_rs10490924: G/T | Y402H_rs1061170: C/T | os_od: OS | age: 73 | sex: M | mgs_level: 4 | cause_of_death: Myocardial infarction | death_category: Cardiovascular | cataracts: NA | cataract_timing: NA | ocular_history: confirmed phakic (OU), AMD (Avastin injections) | compiled_medical_history: Smoker (1pk/day, 25yrs), Rheumatoid Arthritis, Coronary Artery Disease, Fibromyalgia | smoking_history: yes | cholesterol: NA | heart_disease: NA | hypertension: NA | postmortem_interval_hrs: 20.22 | rna_isolation_date: 8/11/16 | rna_isolation_batch: isobatch2 | rin: 7.9 | library_sequenced_date: 9/23/16	Age-related macular degeneration (AMD) is a complex multifactorial disease with at least 34 loci contributing to genetic susceptibility. To gain functional understanding of AMD genetics, we generated transcriptional profiles of retina from 453 individuals including both controls and cases at distinct stages of AMD. We integrated retinal transcriptomes, covering 13,662 protein-coding and 1,462 noncoding genes, with genotypes at over 9 million common single nucleotide polymorphisms (SNPs) for expression quantitative trait loci (eQTL) analysis of a tissue not included in Genotype-Tissue Expression (GTEx) and other large datasets. Cis-eQTL analysis revealed 10,474 genes under genetic regulation, including 4,541 eQTLs detected only in the retina. We then integrated the AMD-genome-wide association studies (GWAS) data with eQTLs and ascertained target genes at six loci. Furthermore, using transcriptome wide association analysis (TWAS), we identified 23 additional AMD-associated genes, including RLBP1, HIC1 and PARP12. Our studies expand the genetic landscape of AMD leading to direct targets for biological evaluation and establish the Genotype-Retina Expression (GREx) database as a resource for post-GWAS interpretation of retina-associated traits including glaucoma and diabetic retinopathy. Overall design: Retinal samples from 523 aged post-mortem human subjects from a spectrum of age-related macular degeneration (AMD) were RNA-seq profiled.	SRR7461274	SRP151763	47.9
SRS3493366	Retina	Retina - Adult Tissue AMD MGS 2	Adult Tissue	.	Kept	Integrated analysis of genetic variants regulating retinal transcriptome (GREx) identifies genes underlying age-related macular degeneration	id: GSM3191410: R42016-420pf_508-IR_L8; Homo sapiens; RNA-Seq | sample: SRS3493366 | run: SRR7461273 | patient_number: 508 | r_id: 508_2 | donor: 16-0363 | A69S_rs10490924: G/G | Y402H_rs1061170: C/C | os_od: OS | age: 77 | sex: M | mgs_level: 2 | cause_of_death: acute cardiac event | death_category: Cardiovascular | cataracts: NA | cataract_timing: NA | ocular_history: confirmed phakic (OU) | compiled_medical_history: Acute Renal Failure, Heart Disease | smoking_history: NA | cholesterol: NA | heart_disease: yes | hypertension: NA | postmortem_interval_hrs: 24.27 | rna_isolation_date: 8/16/16 | rna_isolation_batch: isobatch2 | rin: 7.4 | library_sequenced_date: 9/23/16	Age-related macular degeneration (AMD) is a complex multifactorial disease with at least 34 loci contributing to genetic susceptibility. To gain functional understanding of AMD genetics, we generated transcriptional profiles of retina from 453 individuals including both controls and cases at distinct stages of AMD. We integrated retinal transcriptomes, covering 13,662 protein-coding and 1,462 noncoding genes, with genotypes at over 9 million common single nucleotide polymorphisms (SNPs) for expression quantitative trait loci (eQTL) analysis of a tissue not included in Genotype-Tissue Expression (GTEx) and other large datasets. Cis-eQTL analysis revealed 10,474 genes under genetic regulation, including 4,541 eQTLs detected only in the retina. We then integrated the AMD-genome-wide association studies (GWAS) data with eQTLs and ascertained target genes at six loci. Furthermore, using transcriptome wide association analysis (TWAS), we identified 23 additional AMD-associated genes, including RLBP1, HIC1 and PARP12. Our studies expand the genetic landscape of AMD leading to direct targets for biological evaluation and establish the Genotype-Retina Expression (GREx) database as a resource for post-GWAS interpretation of retina-associated traits including glaucoma and diabetic retinopathy. Overall design: Retinal samples from 523 aged post-mortem human subjects from a spectrum of age-related macular degeneration (AMD) were RNA-seq profiled.	SRR7461273	SRP151763	51.6
SRS3493287	Retina	Retina - Adult Tissue AMD MGS 2	Adult Tissue	.	Kept	Integrated analysis of genetic variants regulating retinal transcriptome (GREx) identifies genes underlying age-related macular degeneration	id: GSM3191409: R42016-419Cpf_507-IR_L8; Homo sapiens; RNA-Seq | sample: SRS3493287 | run: SRR7461272 | patient_number: 507 | r_id: 507_2 | donor: 16-0347 | A69S_rs10490924: G/G | Y402H_rs1061170: C/T | os_od: OS | age: 75 | sex: M | mgs_level: 2 | cause_of_death: Pneumonia | death_category: Pulmonary | cataracts: yes | cataract_timing: 2014 | ocular_history: confirmed pseudophakic (OU), cataracts (OU) | compiled_medical_history: High Blood Pressure, High Cholesterol | smoking_history: NA | cholesterol: yes | heart_disease: NA | hypertension: yes | postmortem_interval_hrs: 10.95 | rna_isolation_date: 8/16/16 | rna_isolation_batch: isobatch2 | rin: 8 | library_sequenced_date: 9/23/16	Age-related macular degeneration (AMD) is a complex multifactorial disease with at least 34 loci contributing to genetic susceptibility. To gain functional understanding of AMD genetics, we generated transcriptional profiles of retina from 453 individuals including both controls and cases at distinct stages of AMD. We integrated retinal transcriptomes, covering 13,662 protein-coding and 1,462 noncoding genes, with genotypes at over 9 million common single nucleotide polymorphisms (SNPs) for expression quantitative trait loci (eQTL) analysis of a tissue not included in Genotype-Tissue Expression (GTEx) and other large datasets. Cis-eQTL analysis revealed 10,474 genes under genetic regulation, including 4,541 eQTLs detected only in the retina. We then integrated the AMD-genome-wide association studies (GWAS) data with eQTLs and ascertained target genes at six loci. Furthermore, using transcriptome wide association analysis (TWAS), we identified 23 additional AMD-associated genes, including RLBP1, HIC1 and PARP12. Our studies expand the genetic landscape of AMD leading to direct targets for biological evaluation and establish the Genotype-Retina Expression (GREx) database as a resource for post-GWAS interpretation of retina-associated traits including glaucoma and diabetic retinopathy. Overall design: Retinal samples from 523 aged post-mortem human subjects from a spectrum of age-related macular degeneration (AMD) were RNA-seq profiled.	SRR7461272	SRP151763	49.3
SRS3493290	Retina	Retina - Adult Tissue AMD MGS 2	Adult Tissue	.	Kept	Integrated analysis of genetic variants regulating retinal transcriptome (GREx) identifies genes underlying age-related macular degeneration	id: GSM3191407: R42016-418pf_505-IR_L8; Homo sapiens; RNA-Seq | sample: SRS3493290 | run: SRR7461270 | patient_number: 505 | r_id: 505_2 | donor: 16-0309 | A69S_rs10490924: G/G | Y402H_rs1061170: C/T | os_od: OS | age: 78 | sex: M | mgs_level: 2 | cause_of_death: Throat/esophageal cancer | death_category: Neoplastic | cataracts: yes | cataract_timing: 3 yrs ago | ocular_history: confirmed pseduophakic (OU), cataracts (OU) | compiled_medical_history: smoker (1 pk/day, 70yrs), heart disease, pneumonia, acute kidney failure, A Fib, Hypertension, high cholesterol, COPD | smoking_history: yes | cholesterol: yes | heart_disease: yes | hypertension: yes | postmortem_interval_hrs: 20.95 | rna_isolation_date: 8/16/16 | rna_isolation_batch: isobatch2 | rin: 8.3 | library_sequenced_date: 9/23/16	Age-related macular degeneration (AMD) is a complex multifactorial disease with at least 34 loci contributing to genetic susceptibility. To gain functional understanding of AMD genetics, we generated transcriptional profiles of retina from 453 individuals including both controls and cases at distinct stages of AMD. We integrated retinal transcriptomes, covering 13,662 protein-coding and 1,462 noncoding genes, with genotypes at over 9 million common single nucleotide polymorphisms (SNPs) for expression quantitative trait loci (eQTL) analysis of a tissue not included in Genotype-Tissue Expression (GTEx) and other large datasets. Cis-eQTL analysis revealed 10,474 genes under genetic regulation, including 4,541 eQTLs detected only in the retina. We then integrated the AMD-genome-wide association studies (GWAS) data with eQTLs and ascertained target genes at six loci. Furthermore, using transcriptome wide association analysis (TWAS), we identified 23 additional AMD-associated genes, including RLBP1, HIC1 and PARP12. Our studies expand the genetic landscape of AMD leading to direct targets for biological evaluation and establish the Genotype-Retina Expression (GREx) database as a resource for post-GWAS interpretation of retina-associated traits including glaucoma and diabetic retinopathy. Overall design: Retinal samples from 523 aged post-mortem human subjects from a spectrum of age-related macular degeneration (AMD) were RNA-seq profiled.	SRR7461270	SRP151763	51
SRS3493288	Retina	Retina - Adult Tissue AMD MGS 2	Adult Tissue	.	Kept	Integrated analysis of genetic variants regulating retinal transcriptome (GREx) identifies genes underlying age-related macular degeneration	id: GSM3191406: R42016-417pf_504-IR_L8; Homo sapiens; RNA-Seq | sample: SRS3493288 | run: SRR7461269 | patient_number: 504 | r_id: 504_2 | donor: 16-0295 | A69S_rs10490924: G/G | Y402H_rs1061170: T/T | os_od: OD | age: 86 | sex: M | mgs_level: 2 | cause_of_death: Anoxic brain injury | death_category: Cerebrovascular | cataracts: yes | cataract_timing: unknown | ocular_history: confirmed pseudophakic (OU), cataracts (OU) | compiled_medical_history: smoker (1pk/day, 30yrs) | smoking_history: yes | cholesterol: NA | heart_disease: NA | hypertension: NA | postmortem_interval_hrs: 18.37 | rna_isolation_date: 8/16/16 | rna_isolation_batch: isobatch2 | rin: 8.6 | library_sequenced_date: 9/23/16	Age-related macular degeneration (AMD) is a complex multifactorial disease with at least 34 loci contributing to genetic susceptibility. To gain functional understanding of AMD genetics, we generated transcriptional profiles of retina from 453 individuals including both controls and cases at distinct stages of AMD. We integrated retinal transcriptomes, covering 13,662 protein-coding and 1,462 noncoding genes, with genotypes at over 9 million common single nucleotide polymorphisms (SNPs) for expression quantitative trait loci (eQTL) analysis of a tissue not included in Genotype-Tissue Expression (GTEx) and other large datasets. Cis-eQTL analysis revealed 10,474 genes under genetic regulation, including 4,541 eQTLs detected only in the retina. We then integrated the AMD-genome-wide association studies (GWAS) data with eQTLs and ascertained target genes at six loci. Furthermore, using transcriptome wide association analysis (TWAS), we identified 23 additional AMD-associated genes, including RLBP1, HIC1 and PARP12. Our studies expand the genetic landscape of AMD leading to direct targets for biological evaluation and establish the Genotype-Retina Expression (GREx) database as a resource for post-GWAS interpretation of retina-associated traits including glaucoma and diabetic retinopathy. Overall design: Retinal samples from 523 aged post-mortem human subjects from a spectrum of age-related macular degeneration (AMD) were RNA-seq profiled.	SRR7461269	SRP151763	51.3
SRS3493285	Retina	Retina - Adult Tissue AMD MGS 2	Adult Tissue	.	Kept	Integrated analysis of genetic variants regulating retinal transcriptome (GREx) identifies genes underlying age-related macular degeneration	id: GSM3191404: R42016-416pf_502-IR_L8; Homo sapiens; RNA-Seq | sample: SRS3493285 | run: SRR7461267 | patient_number: 502 | r_id: 502_2 | donor: 16-0259 | A69S_rs10490924: G/T | Y402H_rs1061170: C/T | os_od: OD | age: 69 | sex: M | mgs_level: 2 | cause_of_death: pneumonia | death_category: Pulmonary | cataracts: NA | cataract_timing: NA | ocular_history: confirmed phakic (OU) | compiled_medical_history: congestive heart failure, acute kidney failure, anemia, smoker (1-1.5pk/day, 40yrs), interstitial lung disease, hypertension, prostate cancer, coronary artery disease, high cholesterol | smoking_history: yes | cholesterol: yes | heart_disease: yes | hypertension: yes | postmortem_interval_hrs: 23.27 | rna_isolation_date: 8/16/16 | rna_isolation_batch: isobatch2 | rin: 8.5 | library_sequenced_date: 9/23/16	Age-related macular degeneration (AMD) is a complex multifactorial disease with at least 34 loci contributing to genetic susceptibility. To gain functional understanding of AMD genetics, we generated transcriptional profiles of retina from 453 individuals including both controls and cases at distinct stages of AMD. We integrated retinal transcriptomes, covering 13,662 protein-coding and 1,462 noncoding genes, with genotypes at over 9 million common single nucleotide polymorphisms (SNPs) for expression quantitative trait loci (eQTL) analysis of a tissue not included in Genotype-Tissue Expression (GTEx) and other large datasets. Cis-eQTL analysis revealed 10,474 genes under genetic regulation, including 4,541 eQTLs detected only in the retina. We then integrated the AMD-genome-wide association studies (GWAS) data with eQTLs and ascertained target genes at six loci. Furthermore, using transcriptome wide association analysis (TWAS), we identified 23 additional AMD-associated genes, including RLBP1, HIC1 and PARP12. Our studies expand the genetic landscape of AMD leading to direct targets for biological evaluation and establish the Genotype-Retina Expression (GREx) database as a resource for post-GWAS interpretation of retina-associated traits including glaucoma and diabetic retinopathy. Overall design: Retinal samples from 523 aged post-mortem human subjects from a spectrum of age-related macular degeneration (AMD) were RNA-seq profiled.	SRR7461267	SRP151763	48
SRS3493280	Retina	Retina - Adult Tissue AMD MGS 3	Adult Tissue	.	Kept	Integrated analysis of genetic variants regulating retinal transcriptome (GREx) identifies genes underlying age-related macular degeneration	id: GSM3191402: R42016-385pf_500-IR_L7; Homo sapiens; RNA-Seq | sample: SRS3493280 | run: SRR7461265 | patient_number: 500 | r_id: 500_3 | donor: 16-0252 | A69S_rs10490924: G/T | Y402H_rs1061170: C/T | os_od: OS | age: 67 | sex: M | mgs_level: 3 | cause_of_death: Anoxic brain injury | death_category: Cerebrovascular | cataracts: NA | cataract_timing: NA | ocular_history: confirmed phakic (OU) | compiled_medical_history: smoker (1pk/day, 60yrs), chronic obstructive pulmonary disease, coronary artery disease, end stage renal disease, implantable cardioverter-defibrillator, aspiration pneumonia | smoking_history: yes | cholesterol: NA | heart_disease: NA | hypertension: NA | postmortem_interval_hrs: 19.85 | rna_isolation_date: 8/10/16 | rna_isolation_batch: isobatch2 | rin: 7.3 | library_sequenced_date: 9/23/16	Age-related macular degeneration (AMD) is a complex multifactorial disease with at least 34 loci contributing to genetic susceptibility. To gain functional understanding of AMD genetics, we generated transcriptional profiles of retina from 453 individuals including both controls and cases at distinct stages of AMD. We integrated retinal transcriptomes, covering 13,662 protein-coding and 1,462 noncoding genes, with genotypes at over 9 million common single nucleotide polymorphisms (SNPs) for expression quantitative trait loci (eQTL) analysis of a tissue not included in Genotype-Tissue Expression (GTEx) and other large datasets. Cis-eQTL analysis revealed 10,474 genes under genetic regulation, including 4,541 eQTLs detected only in the retina. We then integrated the AMD-genome-wide association studies (GWAS) data with eQTLs and ascertained target genes at six loci. Furthermore, using transcriptome wide association analysis (TWAS), we identified 23 additional AMD-associated genes, including RLBP1, HIC1 and PARP12. Our studies expand the genetic landscape of AMD leading to direct targets for biological evaluation and establish the Genotype-Retina Expression (GREx) database as a resource for post-GWAS interpretation of retina-associated traits including glaucoma and diabetic retinopathy. Overall design: Retinal samples from 523 aged post-mortem human subjects from a spectrum of age-related macular degeneration (AMD) were RNA-seq profiled.	SRR7461265	SRP151763	45
SRS3493283	Retina	Retina - Adult Tissue AMD MGS 2	Adult Tissue	.	Kept	Integrated analysis of genetic variants regulating retinal transcriptome (GREx) identifies genes underlying age-related macular degeneration	id: GSM3191401: R42016-113pf_50-IR_L3; Homo sapiens; RNA-Seq | sample: SRS3493283 | run: SRR7461264 | patient_number: 50 | r_id: 50_2 | donor: 13-1491 | A69S_rs10490924: T/T | Y402H_rs1061170: C/T | os_od: OS | age: 89 | sex: F | mgs_level: 2 | cause_of_death: ESRD | death_category: Renal | cataracts: NA | cataract_timing: NA | ocular_history: confirmed phakic | compiled_medical_history: high cholesterol, HTN | smoking_history: NA | cholesterol: yes | heart_disease: NA | hypertension: yes | postmortem_interval_hrs: 12.58 | rna_isolation_date: 12/22/14 | rna_isolation_batch: isobatch1 | rin: 7.3 | library_sequenced_date: 3/8/16	Age-related macular degeneration (AMD) is a complex multifactorial disease with at least 34 loci contributing to genetic susceptibility. To gain functional understanding of AMD genetics, we generated transcriptional profiles of retina from 453 individuals including both controls and cases at distinct stages of AMD. We integrated retinal transcriptomes, covering 13,662 protein-coding and 1,462 noncoding genes, with genotypes at over 9 million common single nucleotide polymorphisms (SNPs) for expression quantitative trait loci (eQTL) analysis of a tissue not included in Genotype-Tissue Expression (GTEx) and other large datasets. Cis-eQTL analysis revealed 10,474 genes under genetic regulation, including 4,541 eQTLs detected only in the retina. We then integrated the AMD-genome-wide association studies (GWAS) data with eQTLs and ascertained target genes at six loci. Furthermore, using transcriptome wide association analysis (TWAS), we identified 23 additional AMD-associated genes, including RLBP1, HIC1 and PARP12. Our studies expand the genetic landscape of AMD leading to direct targets for biological evaluation and establish the Genotype-Retina Expression (GREx) database as a resource for post-GWAS interpretation of retina-associated traits including glaucoma and diabetic retinopathy. Overall design: Retinal samples from 523 aged post-mortem human subjects from a spectrum of age-related macular degeneration (AMD) were RNA-seq profiled.	SRR7461264	SRP151763	51.9
SRS3493278	Retina	Retina - Adult Tissue AMD MGS 4	Adult Tissue	.	Kept	Integrated analysis of genetic variants regulating retinal transcriptome (GREx) identifies genes underlying age-related macular degeneration	id: GSM3191397: R42016-383pf_497-IR_L7; Homo sapiens; RNA-Seq | sample: SRS3493278 | run: SRR7461260 | patient_number: 497 | r_id: 497_4 | donor: 16-0185 | A69S_rs10490924: G/T | Y402H_rs1061170: C/T | os_od: OS | age: 95 | sex: M | mgs_level: 4 | cause_of_death: pneumonia | death_category: Pulmonary | cataracts: yes | cataract_timing: 10+ yrs ago | ocular_history: confirmed pseudophakic (OU), cataracts (OU) | compiled_medical_history: smoker (during his 30s), dementia, hypertension | smoking_history: yes | cholesterol: NA | heart_disease: NA | hypertension: yes | postmortem_interval_hrs: 23.6 | rna_isolation_date: 8/10/16 | rna_isolation_batch: isobatch2 | rin: 7.6 | library_sequenced_date: 9/23/16	Age-related macular degeneration (AMD) is a complex multifactorial disease with at least 34 loci contributing to genetic susceptibility. To gain functional understanding of AMD genetics, we generated transcriptional profiles of retina from 453 individuals including both controls and cases at distinct stages of AMD. We integrated retinal transcriptomes, covering 13,662 protein-coding and 1,462 noncoding genes, with genotypes at over 9 million common single nucleotide polymorphisms (SNPs) for expression quantitative trait loci (eQTL) analysis of a tissue not included in Genotype-Tissue Expression (GTEx) and other large datasets. Cis-eQTL analysis revealed 10,474 genes under genetic regulation, including 4,541 eQTLs detected only in the retina. We then integrated the AMD-genome-wide association studies (GWAS) data with eQTLs and ascertained target genes at six loci. Furthermore, using transcriptome wide association analysis (TWAS), we identified 23 additional AMD-associated genes, including RLBP1, HIC1 and PARP12. Our studies expand the genetic landscape of AMD leading to direct targets for biological evaluation and establish the Genotype-Retina Expression (GREx) database as a resource for post-GWAS interpretation of retina-associated traits including glaucoma and diabetic retinopathy. Overall design: Retinal samples from 523 aged post-mortem human subjects from a spectrum of age-related macular degeneration (AMD) were RNA-seq profiled.	SRR7461260	SRP151763	53
SRS3493277	Retina	Retina - Adult Tissue AMD MGS 3	Adult Tissue	.	Kept	Integrated analysis of genetic variants regulating retinal transcriptome (GREx) identifies genes underlying age-related macular degeneration	id: GSM3191396: R42016-382Cpf_496-IR_L7; Homo sapiens; RNA-Seq | sample: SRS3493277 | run: SRR7461259 | patient_number: 496 | r_id: 496_3 | donor: 16-0163 | A69S_rs10490924: G/G | Y402H_rs1061170: C/T | os_od: OD | age: 91 | sex: F | mgs_level: 3 | cause_of_death: multi-system failure | death_category: Other | cataracts: yes | cataract_timing: 15 yrs ago | ocular_history: confirmed pseudophakic (OU), cataracts (OU), vitreous hemorrhage | compiled_medical_history: smoker (1 pk/day, 55+ yrs), heart disease, high blood pressure, high cholesterol | smoking_history: yes | cholesterol: yes | heart_disease: yes | hypertension: yes | postmortem_interval_hrs: 18.42 | rna_isolation_date: 8/10/16 | rna_isolation_batch: isobatch2 | rin: 7.4 | library_sequenced_date: 9/23/16	Age-related macular degeneration (AMD) is a complex multifactorial disease with at least 34 loci contributing to genetic susceptibility. To gain functional understanding of AMD genetics, we generated transcriptional profiles of retina from 453 individuals including both controls and cases at distinct stages of AMD. We integrated retinal transcriptomes, covering 13,662 protein-coding and 1,462 noncoding genes, with genotypes at over 9 million common single nucleotide polymorphisms (SNPs) for expression quantitative trait loci (eQTL) analysis of a tissue not included in Genotype-Tissue Expression (GTEx) and other large datasets. Cis-eQTL analysis revealed 10,474 genes under genetic regulation, including 4,541 eQTLs detected only in the retina. We then integrated the AMD-genome-wide association studies (GWAS) data with eQTLs and ascertained target genes at six loci. Furthermore, using transcriptome wide association analysis (TWAS), we identified 23 additional AMD-associated genes, including RLBP1, HIC1 and PARP12. Our studies expand the genetic landscape of AMD leading to direct targets for biological evaluation and establish the Genotype-Retina Expression (GREx) database as a resource for post-GWAS interpretation of retina-associated traits including glaucoma and diabetic retinopathy. Overall design: Retinal samples from 523 aged post-mortem human subjects from a spectrum of age-related macular degeneration (AMD) were RNA-seq profiled.	SRR7461259	SRP151763	48.8
SRS3493274	Retina	Retina - Adult Tissue AMD MGS 2	Adult Tissue	.	Kept	Integrated analysis of genetic variants regulating retinal transcriptome (GREx) identifies genes underlying age-related macular degeneration	id: GSM3191394: R42016-415pf_494-IR_L8; Homo sapiens; RNA-Seq | sample: SRS3493274 | run: SRR7461257 | patient_number: 494 | r_id: 494_2 | donor: 16-0139 | A69S_rs10490924: G/G | Y402H_rs1061170: C/T | os_od: OS | age: 81 | sex: M | mgs_level: 2 | cause_of_death: Parkinsons | death_category: Other | cataracts: yes | cataract_timing: 2013 | ocular_history: confirmed phakic (OD), confirmed pseudophakic (OS), cataracts (OS) | compiled_medical_history: NA | smoking_history: NA | cholesterol: NA | heart_disease: NA | hypertension: NA | postmortem_interval_hrs: 23.73 | rna_isolation_date: 8/16/16 | rna_isolation_batch: isobatch2 | rin: 8.3 | library_sequenced_date: 9/23/16	Age-related macular degeneration (AMD) is a complex multifactorial disease with at least 34 loci contributing to genetic susceptibility. To gain functional understanding of AMD genetics, we generated transcriptional profiles of retina from 453 individuals including both controls and cases at distinct stages of AMD. We integrated retinal transcriptomes, covering 13,662 protein-coding and 1,462 noncoding genes, with genotypes at over 9 million common single nucleotide polymorphisms (SNPs) for expression quantitative trait loci (eQTL) analysis of a tissue not included in Genotype-Tissue Expression (GTEx) and other large datasets. Cis-eQTL analysis revealed 10,474 genes under genetic regulation, including 4,541 eQTLs detected only in the retina. We then integrated the AMD-genome-wide association studies (GWAS) data with eQTLs and ascertained target genes at six loci. Furthermore, using transcriptome wide association analysis (TWAS), we identified 23 additional AMD-associated genes, including RLBP1, HIC1 and PARP12. Our studies expand the genetic landscape of AMD leading to direct targets for biological evaluation and establish the Genotype-Retina Expression (GREx) database as a resource for post-GWAS interpretation of retina-associated traits including glaucoma and diabetic retinopathy. Overall design: Retinal samples from 523 aged post-mortem human subjects from a spectrum of age-related macular degeneration (AMD) were RNA-seq profiled.	SRR7461257	SRP151763	51.5
SRS3493271	Retina	Retina - Adult Tissue AMD MGS 3	Adult Tissue	.	Kept	Integrated analysis of genetic variants regulating retinal transcriptome (GREx) identifies genes underlying age-related macular degeneration	id: GSM3191392: R42016-379pf_492-IR_L7; Homo sapiens; RNA-Seq | sample: SRS3493271 | run: SRR7461255 | patient_number: 492 | r_id: 492_3 | donor: 16-0114 | A69S_rs10490924: G/G | Y402H_rs1061170: C/T | os_od: OS | age: 64 | sex: M | mgs_level: 3 | cause_of_death: Heart failure/Sepsis | death_category: Other | cataracts: NA | cataract_timing: NA | ocular_history: confirmed phakic (OU) | compiled_medical_history: Heart disease, high blood pressure, high cholesterol | smoking_history: NA | cholesterol: yes | heart_disease: yes | hypertension: yes | postmortem_interval_hrs: 20.02 | rna_isolation_date: 8/10/16 | rna_isolation_batch: isobatch2 | rin: 7.1 | library_sequenced_date: 9/23/16	Age-related macular degeneration (AMD) is a complex multifactorial disease with at least 34 loci contributing to genetic susceptibility. To gain functional understanding of AMD genetics, we generated transcriptional profiles of retina from 453 individuals including both controls and cases at distinct stages of AMD. We integrated retinal transcriptomes, covering 13,662 protein-coding and 1,462 noncoding genes, with genotypes at over 9 million common single nucleotide polymorphisms (SNPs) for expression quantitative trait loci (eQTL) analysis of a tissue not included in Genotype-Tissue Expression (GTEx) and other large datasets. Cis-eQTL analysis revealed 10,474 genes under genetic regulation, including 4,541 eQTLs detected only in the retina. We then integrated the AMD-genome-wide association studies (GWAS) data with eQTLs and ascertained target genes at six loci. Furthermore, using transcriptome wide association analysis (TWAS), we identified 23 additional AMD-associated genes, including RLBP1, HIC1 and PARP12. Our studies expand the genetic landscape of AMD leading to direct targets for biological evaluation and establish the Genotype-Retina Expression (GREx) database as a resource for post-GWAS interpretation of retina-associated traits including glaucoma and diabetic retinopathy. Overall design: Retinal samples from 523 aged post-mortem human subjects from a spectrum of age-related macular degeneration (AMD) were RNA-seq profiled.	SRR7461255	SRP151763	44.5
SRS3493266	Retina	Retina - Adult Tissue AMD MGS 2	Adult Tissue	.	Kept	Integrated analysis of genetic variants regulating retinal transcriptome (GREx) identifies genes underlying age-related macular degeneration	id: GSM3191389: R42015-514pf_49-IR_L4; Homo sapiens; RNA-Seq | sample: SRS3493266 | run: SRR7461252 | patient_number: 49 | r_id: 49_2 | donor: 14-0829 | A69S_rs10490924: G/G | Y402H_rs1061170: T/T | os_od: OD | age: 76 | sex: F | mgs_level: 2 | cause_of_death: COPD/pneumonia | death_category: Pulmonary | cataracts: NA | cataract_timing: NA | ocular_history: cataracts (OU) | compiled_medical_history: smoker (1pk/day, 40yrs), valve disease due to rheumatic fever as child, A. Fib | smoking_history: yes | cholesterol: NA | heart_disease: NA | hypertension: NA | postmortem_interval_hrs: 19.78 | rna_isolation_date: 12/22/14 | rna_isolation_batch: isobatch1 | rin: 6.6 | library_sequenced_date: 1/19/16	Age-related macular degeneration (AMD) is a complex multifactorial disease with at least 34 loci contributing to genetic susceptibility. To gain functional understanding of AMD genetics, we generated transcriptional profiles of retina from 453 individuals including both controls and cases at distinct stages of AMD. We integrated retinal transcriptomes, covering 13,662 protein-coding and 1,462 noncoding genes, with genotypes at over 9 million common single nucleotide polymorphisms (SNPs) for expression quantitative trait loci (eQTL) analysis of a tissue not included in Genotype-Tissue Expression (GTEx) and other large datasets. Cis-eQTL analysis revealed 10,474 genes under genetic regulation, including 4,541 eQTLs detected only in the retina. We then integrated the AMD-genome-wide association studies (GWAS) data with eQTLs and ascertained target genes at six loci. Furthermore, using transcriptome wide association analysis (TWAS), we identified 23 additional AMD-associated genes, including RLBP1, HIC1 and PARP12. Our studies expand the genetic landscape of AMD leading to direct targets for biological evaluation and establish the Genotype-Retina Expression (GREx) database as a resource for post-GWAS interpretation of retina-associated traits including glaucoma and diabetic retinopathy. Overall design: Retinal samples from 523 aged post-mortem human subjects from a spectrum of age-related macular degeneration (AMD) were RNA-seq profiled.	SRR7461252	SRP151763	46
SRS3493264	Retina	Retina - Adult Tissue AMD MGS 3	Adult Tissue	.	Kept	Integrated analysis of genetic variants regulating retinal transcriptome (GREx) identifies genes underlying age-related macular degeneration	id: GSM3191388: R42016-376pf_489-IR_L7; Homo sapiens; RNA-Seq | sample: SRS3493264 | run: SRR7461251 | patient_number: 489 | r_id: 489_3 | donor: 16-0069 | A69S_rs10490924: G/G | Y402H_rs1061170: C/T | os_od: OS | age: 82 | sex: F | mgs_level: 3 | cause_of_death: multi-system failure | death_category: Other | cataracts: yes | cataract_timing: 10 yrs ago | ocular_history: confirmed pseudophakic (OU), cataracts (OU), AMD | compiled_medical_history: smoker (1 pk/day, 60yrs), hypertension, congestive heart failure | smoking_history: yes | cholesterol: NA | heart_disease: yes | hypertension: yes | postmortem_interval_hrs: 21.85 | rna_isolation_date: 8/10/16 | rna_isolation_batch: isobatch2 | rin: 7.3 | library_sequenced_date: 9/23/16	Age-related macular degeneration (AMD) is a complex multifactorial disease with at least 34 loci contributing to genetic susceptibility. To gain functional understanding of AMD genetics, we generated transcriptional profiles of retina from 453 individuals including both controls and cases at distinct stages of AMD. We integrated retinal transcriptomes, covering 13,662 protein-coding and 1,462 noncoding genes, with genotypes at over 9 million common single nucleotide polymorphisms (SNPs) for expression quantitative trait loci (eQTL) analysis of a tissue not included in Genotype-Tissue Expression (GTEx) and other large datasets. Cis-eQTL analysis revealed 10,474 genes under genetic regulation, including 4,541 eQTLs detected only in the retina. We then integrated the AMD-genome-wide association studies (GWAS) data with eQTLs and ascertained target genes at six loci. Furthermore, using transcriptome wide association analysis (TWAS), we identified 23 additional AMD-associated genes, including RLBP1, HIC1 and PARP12. Our studies expand the genetic landscape of AMD leading to direct targets for biological evaluation and establish the Genotype-Retina Expression (GREx) database as a resource for post-GWAS interpretation of retina-associated traits including glaucoma and diabetic retinopathy. Overall design: Retinal samples from 523 aged post-mortem human subjects from a spectrum of age-related macular degeneration (AMD) were RNA-seq profiled.	SRR7461251	SRP151763	45.4
SRS3493267	Retina	Retina - Adult Tissue AMD MGS 2	Adult Tissue	.	Kept	Integrated analysis of genetic variants regulating retinal transcriptome (GREx) identifies genes underlying age-related macular degeneration	id: GSM3191387: R42016-414pf_488-IR_L8; Homo sapiens; RNA-Seq | sample: SRS3493267 | run: SRR7461250 | patient_number: 488 | r_id: 488_2 | donor: 16-0064 | A69S_rs10490924: G/T | Y402H_rs1061170: C/T | os_od: OS | age: 78 | sex: F | mgs_level: 2 | cause_of_death: congestive heart failure | death_category: Cardiovascular | cataracts: yes | cataract_timing: 2010 | ocular_history: confirmed phakic (OD), confirmed pseudophakic (OS), cataracts (OS) | compiled_medical_history: smoker (half pk/day, 48yrs), severe COPD, renal failure, respiratory failure, hypothyroidism, hypertension | smoking_history: yes | cholesterol: NA | heart_disease: NA | hypertension: yes | postmortem_interval_hrs: 19.02 | rna_isolation_date: 8/16/16 | rna_isolation_batch: isobatch2 | rin: 8.6 | library_sequenced_date: 9/23/16	Age-related macular degeneration (AMD) is a complex multifactorial disease with at least 34 loci contributing to genetic susceptibility. To gain functional understanding of AMD genetics, we generated transcriptional profiles of retina from 453 individuals including both controls and cases at distinct stages of AMD. We integrated retinal transcriptomes, covering 13,662 protein-coding and 1,462 noncoding genes, with genotypes at over 9 million common single nucleotide polymorphisms (SNPs) for expression quantitative trait loci (eQTL) analysis of a tissue not included in Genotype-Tissue Expression (GTEx) and other large datasets. Cis-eQTL analysis revealed 10,474 genes under genetic regulation, including 4,541 eQTLs detected only in the retina. We then integrated the AMD-genome-wide association studies (GWAS) data with eQTLs and ascertained target genes at six loci. Furthermore, using transcriptome wide association analysis (TWAS), we identified 23 additional AMD-associated genes, including RLBP1, HIC1 and PARP12. Our studies expand the genetic landscape of AMD leading to direct targets for biological evaluation and establish the Genotype-Retina Expression (GREx) database as a resource for post-GWAS interpretation of retina-associated traits including glaucoma and diabetic retinopathy. Overall design: Retinal samples from 523 aged post-mortem human subjects from a spectrum of age-related macular degeneration (AMD) were RNA-seq profiled.	SRR7461250	SRP151763	45.3
SRS3493269	Retina	Retina - Adult Tissue AMD MGS 2	Adult Tissue	.	Kept	Integrated analysis of genetic variants regulating retinal transcriptome (GREx) identifies genes underlying age-related macular degeneration	id: GSM3191386: R42016-413pf_487-IR_L8; Homo sapiens; RNA-Seq | sample: SRS3493269 | run: SRR7461249 | patient_number: 487 | r_id: 487_2 | donor: 16-0036 | A69S_rs10490924: G/G | Y402H_rs1061170: T/T | os_od: OD | age: 83 | sex: F | mgs_level: 2 | cause_of_death: Congestive heart failure | death_category: Cardiovascular | cataracts: yes | cataract_timing: unknown | ocular_history: confirmed pseudophakic (OU), cataracts (OU) | compiled_medical_history: smoker (1pk/day, 40yrs), heart disease, high cholesterol, grave's disease, hypertension, CAD, Rheumatoid Arthritis, Anemia | smoking_history: yes | cholesterol: yes | heart_disease: yes | hypertension: yes | postmortem_interval_hrs: 24.37 | rna_isolation_date: 8/16/16 | rna_isolation_batch: isobatch2 | rin: 8.9 | library_sequenced_date: 9/23/16	Age-related macular degeneration (AMD) is a complex multifactorial disease with at least 34 loci contributing to genetic susceptibility. To gain functional understanding of AMD genetics, we generated transcriptional profiles of retina from 453 individuals including both controls and cases at distinct stages of AMD. We integrated retinal transcriptomes, covering 13,662 protein-coding and 1,462 noncoding genes, with genotypes at over 9 million common single nucleotide polymorphisms (SNPs) for expression quantitative trait loci (eQTL) analysis of a tissue not included in Genotype-Tissue Expression (GTEx) and other large datasets. Cis-eQTL analysis revealed 10,474 genes under genetic regulation, including 4,541 eQTLs detected only in the retina. We then integrated the AMD-genome-wide association studies (GWAS) data with eQTLs and ascertained target genes at six loci. Furthermore, using transcriptome wide association analysis (TWAS), we identified 23 additional AMD-associated genes, including RLBP1, HIC1 and PARP12. Our studies expand the genetic landscape of AMD leading to direct targets for biological evaluation and establish the Genotype-Retina Expression (GREx) database as a resource for post-GWAS interpretation of retina-associated traits including glaucoma and diabetic retinopathy. Overall design: Retinal samples from 523 aged post-mortem human subjects from a spectrum of age-related macular degeneration (AMD) were RNA-seq profiled.	SRR7461249	SRP151763	47.1
SRS3493268	Retina	Retina - Adult Tissue AMD MGS 2	Adult Tissue	.	Kept	Integrated analysis of genetic variants regulating retinal transcriptome (GREx) identifies genes underlying age-related macular degeneration	id: GSM3191385: R42016-412pf_486-IR_L8; Homo sapiens; RNA-Seq | sample: SRS3493268 | run: SRR7461248 | patient_number: 486 | r_id: 486_2 | donor: 16-0028 | A69S_rs10490924: G/T | Y402H_rs1061170: C/T | os_od: OD | age: 96 | sex: F | mgs_level: 2 | cause_of_death: Ischemic bowel | death_category: Gastrointestinal | cataracts: yes | cataract_timing: 15 yrs ago | ocular_history: confirmed pseudophakic (OU), cataracts (OU), AMD | compiled_medical_history: NA | smoking_history: NA | cholesterol: NA | heart_disease: NA | hypertension: NA | postmortem_interval_hrs: 11.62 | rna_isolation_date: 8/16/16 | rna_isolation_batch: isobatch2 | rin: 8.9 | library_sequenced_date: 9/23/16	Age-related macular degeneration (AMD) is a complex multifactorial disease with at least 34 loci contributing to genetic susceptibility. To gain functional understanding of AMD genetics, we generated transcriptional profiles of retina from 453 individuals including both controls and cases at distinct stages of AMD. We integrated retinal transcriptomes, covering 13,662 protein-coding and 1,462 noncoding genes, with genotypes at over 9 million common single nucleotide polymorphisms (SNPs) for expression quantitative trait loci (eQTL) analysis of a tissue not included in Genotype-Tissue Expression (GTEx) and other large datasets. Cis-eQTL analysis revealed 10,474 genes under genetic regulation, including 4,541 eQTLs detected only in the retina. We then integrated the AMD-genome-wide association studies (GWAS) data with eQTLs and ascertained target genes at six loci. Furthermore, using transcriptome wide association analysis (TWAS), we identified 23 additional AMD-associated genes, including RLBP1, HIC1 and PARP12. Our studies expand the genetic landscape of AMD leading to direct targets for biological evaluation and establish the Genotype-Retina Expression (GREx) database as a resource for post-GWAS interpretation of retina-associated traits including glaucoma and diabetic retinopathy. Overall design: Retinal samples from 523 aged post-mortem human subjects from a spectrum of age-related macular degeneration (AMD) were RNA-seq profiled.	SRR7461248	SRP151763	45.6
SRS3493265	Retina	Retina - Adult Tissue AMD MGS 2	Adult Tissue	.	Kept	Integrated analysis of genetic variants regulating retinal transcriptome (GREx) identifies genes underlying age-related macular degeneration	id: GSM3191384: R42016-411pf_485-IR_L8; Homo sapiens; RNA-Seq | sample: SRS3493265 | run: SRR7461247 | patient_number: 485 | r_id: 485_2 | donor: 16-0023 | A69S_rs10490924: G/G | Y402H_rs1061170: T/T | os_od: OS | age: 83 | sex: M | mgs_level: 2 | cause_of_death: CVA | death_category: Cerebrovascular | cataracts: NA | cataract_timing: NA | ocular_history: confirmed phakic(OU) | compiled_medical_history: smoker (3pk/day for 56 yrs), A Fib, CHF, HTN, CAD, esophageal cancer, high cholesterol | smoking_history: yes | cholesterol: yes | heart_disease: yes | hypertension: yes | postmortem_interval_hrs: 24.03 | rna_isolation_date: 8/16/16 | rna_isolation_batch: isobatch2 | rin: 7.8 | library_sequenced_date: 9/23/16	Age-related macular degeneration (AMD) is a complex multifactorial disease with at least 34 loci contributing to genetic susceptibility. To gain functional understanding of AMD genetics, we generated transcriptional profiles of retina from 453 individuals including both controls and cases at distinct stages of AMD. We integrated retinal transcriptomes, covering 13,662 protein-coding and 1,462 noncoding genes, with genotypes at over 9 million common single nucleotide polymorphisms (SNPs) for expression quantitative trait loci (eQTL) analysis of a tissue not included in Genotype-Tissue Expression (GTEx) and other large datasets. Cis-eQTL analysis revealed 10,474 genes under genetic regulation, including 4,541 eQTLs detected only in the retina. We then integrated the AMD-genome-wide association studies (GWAS) data with eQTLs and ascertained target genes at six loci. Furthermore, using transcriptome wide association analysis (TWAS), we identified 23 additional AMD-associated genes, including RLBP1, HIC1 and PARP12. Our studies expand the genetic landscape of AMD leading to direct targets for biological evaluation and establish the Genotype-Retina Expression (GREx) database as a resource for post-GWAS interpretation of retina-associated traits including glaucoma and diabetic retinopathy. Overall design: Retinal samples from 523 aged post-mortem human subjects from a spectrum of age-related macular degeneration (AMD) were RNA-seq profiled.	SRR7461247	SRP151763	43
SRS3493263	Retina	Retina - Adult Tissue AMD MGS 4	Adult Tissue	.	Kept	Integrated analysis of genetic variants regulating retinal transcriptome (GREx) identifies genes underlying age-related macular degeneration	id: GSM3191383: R42016-375pf_484-IR_L7; Homo sapiens; RNA-Seq | sample: SRS3493263 | run: SRR7461246 | patient_number: 484 | r_id: 484_4 | donor: 15-1895 | A69S_rs10490924: G/T | Y402H_rs1061170: C/T | os_od: OS | age: 103 | sex: M | mgs_level: 4 | cause_of_death: complications from fall | death_category: Other | cataracts: yes | cataract_timing: unknown | ocular_history: confirmed pseudophakic (OU), cataracts (OU), AMD | compiled_medical_history: social smoker for 30yrs | smoking_history: yes | cholesterol: NA | heart_disease: NA | hypertension: NA | postmortem_interval_hrs: 22.92 | rna_isolation_date: 8/10/16 | rna_isolation_batch: isobatch2 | rin: 7.5 | library_sequenced_date: 9/23/16	Age-related macular degeneration (AMD) is a complex multifactorial disease with at least 34 loci contributing to genetic susceptibility. To gain functional understanding of AMD genetics, we generated transcriptional profiles of retina from 453 individuals including both controls and cases at distinct stages of AMD. We integrated retinal transcriptomes, covering 13,662 protein-coding and 1,462 noncoding genes, with genotypes at over 9 million common single nucleotide polymorphisms (SNPs) for expression quantitative trait loci (eQTL) analysis of a tissue not included in Genotype-Tissue Expression (GTEx) and other large datasets. Cis-eQTL analysis revealed 10,474 genes under genetic regulation, including 4,541 eQTLs detected only in the retina. We then integrated the AMD-genome-wide association studies (GWAS) data with eQTLs and ascertained target genes at six loci. Furthermore, using transcriptome wide association analysis (TWAS), we identified 23 additional AMD-associated genes, including RLBP1, HIC1 and PARP12. Our studies expand the genetic landscape of AMD leading to direct targets for biological evaluation and establish the Genotype-Retina Expression (GREx) database as a resource for post-GWAS interpretation of retina-associated traits including glaucoma and diabetic retinopathy. Overall design: Retinal samples from 523 aged post-mortem human subjects from a spectrum of age-related macular degeneration (AMD) were RNA-seq profiled.	SRR7461246	SRP151763	49.1
SRS3493260	Retina	Retina - Adult Tissue AMD MGS 3	Adult Tissue	.	Kept	Integrated analysis of genetic variants regulating retinal transcriptome (GREx) identifies genes underlying age-related macular degeneration	id: GSM3191382: R42016-374pf_483-IR_L6; Homo sapiens; RNA-Seq | sample: SRS3493260 | run: SRR7461245 | patient_number: 483 | r_id: 483_3 | donor: 15-1869 | A69S_rs10490924: G/T | Y402H_rs1061170: T/T | os_od: OS | age: 63 | sex: M | mgs_level: 3 | cause_of_death: Stroke | death_category: Cerebrovascular | cataracts: yes | cataract_timing: unknown | ocular_history: confirmed pseudophakic (OU), cataracts (OU) | compiled_medical_history: smoker (1-2pk/day, 30+yrs), high cholesterol | smoking_history: yes | cholesterol: yes | heart_disease: NA | hypertension: NA | postmortem_interval_hrs: 17.47 | rna_isolation_date: 8/10/16 | rna_isolation_batch: isobatch2 | rin: 6.7 | library_sequenced_date: 9/23/16	Age-related macular degeneration (AMD) is a complex multifactorial disease with at least 34 loci contributing to genetic susceptibility. To gain functional understanding of AMD genetics, we generated transcriptional profiles of retina from 453 individuals including both controls and cases at distinct stages of AMD. We integrated retinal transcriptomes, covering 13,662 protein-coding and 1,462 noncoding genes, with genotypes at over 9 million common single nucleotide polymorphisms (SNPs) for expression quantitative trait loci (eQTL) analysis of a tissue not included in Genotype-Tissue Expression (GTEx) and other large datasets. Cis-eQTL analysis revealed 10,474 genes under genetic regulation, including 4,541 eQTLs detected only in the retina. We then integrated the AMD-genome-wide association studies (GWAS) data with eQTLs and ascertained target genes at six loci. Furthermore, using transcriptome wide association analysis (TWAS), we identified 23 additional AMD-associated genes, including RLBP1, HIC1 and PARP12. Our studies expand the genetic landscape of AMD leading to direct targets for biological evaluation and establish the Genotype-Retina Expression (GREx) database as a resource for post-GWAS interpretation of retina-associated traits including glaucoma and diabetic retinopathy. Overall design: Retinal samples from 523 aged post-mortem human subjects from a spectrum of age-related macular degeneration (AMD) were RNA-seq profiled.	SRR7461245	SRP151763	52.7
SRS3493262	Retina	Retina - Adult Tissue AMD MGS 3	Adult Tissue	.	Kept	Integrated analysis of genetic variants regulating retinal transcriptome (GREx) identifies genes underlying age-related macular degeneration	id: GSM3191381: R42016-373pf_482-IR_L6; Homo sapiens; RNA-Seq | sample: SRS3493262 | run: SRR7461244 | patient_number: 482 | r_id: 482_3 | donor: 15-1841 | A69S_rs10490924: G/G | Y402H_rs1061170: T/T | os_od: OS | age: 90 | sex: F | mgs_level: 3 | cause_of_death: CHF | death_category: Cardiovascular | cataracts: NA | cataract_timing: NA | ocular_history: confirmed phakic (OU) | compiled_medical_history: Heart disease, high blood pressure, high cholesterol | smoking_history: NA | cholesterol: yes | heart_disease: yes | hypertension: yes | postmortem_interval_hrs: 23.95 | rna_isolation_date: 8/8/16 | rna_isolation_batch: isobatch2 | rin: 7.6 | library_sequenced_date: 9/23/16	Age-related macular degeneration (AMD) is a complex multifactorial disease with at least 34 loci contributing to genetic susceptibility. To gain functional understanding of AMD genetics, we generated transcriptional profiles of retina from 453 individuals including both controls and cases at distinct stages of AMD. We integrated retinal transcriptomes, covering 13,662 protein-coding and 1,462 noncoding genes, with genotypes at over 9 million common single nucleotide polymorphisms (SNPs) for expression quantitative trait loci (eQTL) analysis of a tissue not included in Genotype-Tissue Expression (GTEx) and other large datasets. Cis-eQTL analysis revealed 10,474 genes under genetic regulation, including 4,541 eQTLs detected only in the retina. We then integrated the AMD-genome-wide association studies (GWAS) data with eQTLs and ascertained target genes at six loci. Furthermore, using transcriptome wide association analysis (TWAS), we identified 23 additional AMD-associated genes, including RLBP1, HIC1 and PARP12. Our studies expand the genetic landscape of AMD leading to direct targets for biological evaluation and establish the Genotype-Retina Expression (GREx) database as a resource for post-GWAS interpretation of retina-associated traits including glaucoma and diabetic retinopathy. Overall design: Retinal samples from 523 aged post-mortem human subjects from a spectrum of age-related macular degeneration (AMD) were RNA-seq profiled.	SRR7461244	SRP151763	47.7
SRS3493258	Retina	Retina - Adult Tissue AMD MGS 2	Adult Tissue	.	Kept	Integrated analysis of genetic variants regulating retinal transcriptome (GREx) identifies genes underlying age-related macular degeneration	id: GSM3191378: R42015-484pf_48-IR_L1; Homo sapiens; RNA-Seq | sample: SRS3493258 | run: SRR7461241 | patient_number: 48 | r_id: 48_2 | donor: 14-0815 | A69S_rs10490924: G/G | Y402H_rs1061170: C/T | os_od: OD | age: 74 | sex: M | mgs_level: 2 | cause_of_death: pancreatic cancer | death_category: Neoplastic | cataracts: NA | cataract_timing: NA | ocular_history: NA | compiled_medical_history: HTN, pancreatic cancer, sepsis | smoking_history: NA | cholesterol: NA | heart_disease: NA | hypertension: yes | postmortem_interval_hrs: 24.17 | rna_isolation_date: 12/19/14 | rna_isolation_batch: isobatch1 | rin: 7.8 | library_sequenced_date: 1/19/16	Age-related macular degeneration (AMD) is a complex multifactorial disease with at least 34 loci contributing to genetic susceptibility. To gain functional understanding of AMD genetics, we generated transcriptional profiles of retina from 453 individuals including both controls and cases at distinct stages of AMD. We integrated retinal transcriptomes, covering 13,662 protein-coding and 1,462 noncoding genes, with genotypes at over 9 million common single nucleotide polymorphisms (SNPs) for expression quantitative trait loci (eQTL) analysis of a tissue not included in Genotype-Tissue Expression (GTEx) and other large datasets. Cis-eQTL analysis revealed 10,474 genes under genetic regulation, including 4,541 eQTLs detected only in the retina. We then integrated the AMD-genome-wide association studies (GWAS) data with eQTLs and ascertained target genes at six loci. Furthermore, using transcriptome wide association analysis (TWAS), we identified 23 additional AMD-associated genes, including RLBP1, HIC1 and PARP12. Our studies expand the genetic landscape of AMD leading to direct targets for biological evaluation and establish the Genotype-Retina Expression (GREx) database as a resource for post-GWAS interpretation of retina-associated traits including glaucoma and diabetic retinopathy. Overall design: Retinal samples from 523 aged post-mortem human subjects from a spectrum of age-related macular degeneration (AMD) were RNA-seq profiled.	SRR7461241	SRP151763	48.3
SRS3493257	Retina	Retina - Adult Tissue AMD MGS 2	Adult Tissue	.	Kept	Integrated analysis of genetic variants regulating retinal transcriptome (GREx) identifies genes underlying age-related macular degeneration	id: GSM3191377: R42016-410Cpf_479-IR_L7; Homo sapiens; RNA-Seq | sample: SRS3493257 | run: SRR7461240 | patient_number: 479 | r_id: 479_2 | donor: 15-1803 | A69S_rs10490924: G/G | Y402H_rs1061170: C/T | os_od: OS | age: 77 | sex: F | mgs_level: 2 | cause_of_death: Sepsis | death_category: Sepsis | cataracts: NA | cataract_timing: NA | ocular_history: confirmed phakic (OU) | compiled_medical_history: hypertension, high cholesterol | smoking_history: NA | cholesterol: yes | heart_disease: NA | hypertension: yes | postmortem_interval_hrs: 6.17 | rna_isolation_date: 8/16/16 | rna_isolation_batch: isobatch2 | rin: 7.7 | library_sequenced_date: 9/23/16	Age-related macular degeneration (AMD) is a complex multifactorial disease with at least 34 loci contributing to genetic susceptibility. To gain functional understanding of AMD genetics, we generated transcriptional profiles of retina from 453 individuals including both controls and cases at distinct stages of AMD. We integrated retinal transcriptomes, covering 13,662 protein-coding and 1,462 noncoding genes, with genotypes at over 9 million common single nucleotide polymorphisms (SNPs) for expression quantitative trait loci (eQTL) analysis of a tissue not included in Genotype-Tissue Expression (GTEx) and other large datasets. Cis-eQTL analysis revealed 10,474 genes under genetic regulation, including 4,541 eQTLs detected only in the retina. We then integrated the AMD-genome-wide association studies (GWAS) data with eQTLs and ascertained target genes at six loci. Furthermore, using transcriptome wide association analysis (TWAS), we identified 23 additional AMD-associated genes, including RLBP1, HIC1 and PARP12. Our studies expand the genetic landscape of AMD leading to direct targets for biological evaluation and establish the Genotype-Retina Expression (GREx) database as a resource for post-GWAS interpretation of retina-associated traits including glaucoma and diabetic retinopathy. Overall design: Retinal samples from 523 aged post-mortem human subjects from a spectrum of age-related macular degeneration (AMD) were RNA-seq profiled.	SRR7461240	SRP151763	45.5
SRS3493256	Retina	Retina - Adult Tissue AMD MGS 3	Adult Tissue	.	Kept	Integrated analysis of genetic variants regulating retinal transcriptome (GREx) identifies genes underlying age-related macular degeneration	id: GSM3191376: R42016-370pf_478-IR_L6; Homo sapiens; RNA-Seq | sample: SRS3493256 | run: SRR7461239 | patient_number: 478 | r_id: 478_3 | donor: 15-1768 | A69S_rs10490924: G/T | Y402H_rs1061170: T/T | os_od: OS | age: 89 | sex: F | mgs_level: 3 | cause_of_death: CVA | death_category: Cerebrovascular | cataracts: yes | cataract_timing: 10 yrs ago | ocular_history: confirmed phakic (OD), confirmed pseudophakic (OS), cataracts (OU) | compiled_medical_history: Alzheimers, Rheumatoid Arthritis, high cholesterol | smoking_history: NA | cholesterol: yes | heart_disease: NA | hypertension: NA | postmortem_interval_hrs: 17.65 | rna_isolation_date: 8/8/16 | rna_isolation_batch: isobatch2 | rin: 7.6 | library_sequenced_date: 9/23/16	Age-related macular degeneration (AMD) is a complex multifactorial disease with at least 34 loci contributing to genetic susceptibility. To gain functional understanding of AMD genetics, we generated transcriptional profiles of retina from 453 individuals including both controls and cases at distinct stages of AMD. We integrated retinal transcriptomes, covering 13,662 protein-coding and 1,462 noncoding genes, with genotypes at over 9 million common single nucleotide polymorphisms (SNPs) for expression quantitative trait loci (eQTL) analysis of a tissue not included in Genotype-Tissue Expression (GTEx) and other large datasets. Cis-eQTL analysis revealed 10,474 genes under genetic regulation, including 4,541 eQTLs detected only in the retina. We then integrated the AMD-genome-wide association studies (GWAS) data with eQTLs and ascertained target genes at six loci. Furthermore, using transcriptome wide association analysis (TWAS), we identified 23 additional AMD-associated genes, including RLBP1, HIC1 and PARP12. Our studies expand the genetic landscape of AMD leading to direct targets for biological evaluation and establish the Genotype-Retina Expression (GREx) database as a resource for post-GWAS interpretation of retina-associated traits including glaucoma and diabetic retinopathy. Overall design: Retinal samples from 523 aged post-mortem human subjects from a spectrum of age-related macular degeneration (AMD) were RNA-seq profiled.	SRR7461239	SRP151763	47.8
SRS3493255	Retina	Retina - Adult Tissue AMD MGS 4	Adult Tissue	.	Kept	Integrated analysis of genetic variants regulating retinal transcriptome (GREx) identifies genes underlying age-related macular degeneration	id: GSM3191375: R42016-369pf_477-IR_L6; Homo sapiens; RNA-Seq | sample: SRS3493255 | run: SRR7461238 | patient_number: 477 | r_id: 477_4 | donor: 15-1761 | A69S_rs10490924: G/G | Y402H_rs1061170: C/C | os_od: OS | age: 77 | sex: M | mgs_level: 4 | cause_of_death: subdural hemorrhage | death_category: Cerebrovascular | cataracts: yes | cataract_timing: unknown | ocular_history: confirmed pseudophakic (OU), cataracts (OU) | compiled_medical_history: smoker (? Amount, 50yrs), hyperlipidemia, coronary artery disease, hypertension, chronic kidney disease - stage 3, cardiomyopathy, chronic anemia, hepatic fibrosis | smoking_history: yes | cholesterol: yes | heart_disease: NA | hypertension: yes | postmortem_interval_hrs: 22.42 | rna_isolation_date: 8/8/16 | rna_isolation_batch: isobatch2 | rin: 7.2 | library_sequenced_date: 9/23/16	Age-related macular degeneration (AMD) is a complex multifactorial disease with at least 34 loci contributing to genetic susceptibility. To gain functional understanding of AMD genetics, we generated transcriptional profiles of retina from 453 individuals including both controls and cases at distinct stages of AMD. We integrated retinal transcriptomes, covering 13,662 protein-coding and 1,462 noncoding genes, with genotypes at over 9 million common single nucleotide polymorphisms (SNPs) for expression quantitative trait loci (eQTL) analysis of a tissue not included in Genotype-Tissue Expression (GTEx) and other large datasets. Cis-eQTL analysis revealed 10,474 genes under genetic regulation, including 4,541 eQTLs detected only in the retina. We then integrated the AMD-genome-wide association studies (GWAS) data with eQTLs and ascertained target genes at six loci. Furthermore, using transcriptome wide association analysis (TWAS), we identified 23 additional AMD-associated genes, including RLBP1, HIC1 and PARP12. Our studies expand the genetic landscape of AMD leading to direct targets for biological evaluation and establish the Genotype-Retina Expression (GREx) database as a resource for post-GWAS interpretation of retina-associated traits including glaucoma and diabetic retinopathy. Overall design: Retinal samples from 523 aged post-mortem human subjects from a spectrum of age-related macular degeneration (AMD) were RNA-seq profiled.	SRR7461238	SRP151763	48.5
SRS3493254	Retina	Retina - Adult Tissue AMD MGS 3	Adult Tissue	.	Kept	Integrated analysis of genetic variants regulating retinal transcriptome (GREx) identifies genes underlying age-related macular degeneration	id: GSM3191374: R42016-368pf_476-IR_L6; Homo sapiens; RNA-Seq | sample: SRS3493254 | run: SRR7461237 | patient_number: 476 | r_id: 476_3 | donor: 15-1725 | A69S_rs10490924: G/G | Y402H_rs1061170: T/T | os_od: OD | age: 73 | sex: M | mgs_level: 3 | cause_of_death: colon cancer | death_category: Neoplastic | cataracts: NA | cataract_timing: NA | ocular_history: confirmed phakic (OU), Cataracts (no surgery) | compiled_medical_history: smoker (0.5pk/day, on/off throughout life), liver failure, GERD, hypertension, jaundice, high cholesterol | smoking_history: yes | cholesterol: yes | heart_disease: NA | hypertension: yes | postmortem_interval_hrs: 23.93 | rna_isolation_date: 8/8/16 | rna_isolation_batch: isobatch2 | rin: 7.5 | library_sequenced_date: 9/23/16	Age-related macular degeneration (AMD) is a complex multifactorial disease with at least 34 loci contributing to genetic susceptibility. To gain functional understanding of AMD genetics, we generated transcriptional profiles of retina from 453 individuals including both controls and cases at distinct stages of AMD. We integrated retinal transcriptomes, covering 13,662 protein-coding and 1,462 noncoding genes, with genotypes at over 9 million common single nucleotide polymorphisms (SNPs) for expression quantitative trait loci (eQTL) analysis of a tissue not included in Genotype-Tissue Expression (GTEx) and other large datasets. Cis-eQTL analysis revealed 10,474 genes under genetic regulation, including 4,541 eQTLs detected only in the retina. We then integrated the AMD-genome-wide association studies (GWAS) data with eQTLs and ascertained target genes at six loci. Furthermore, using transcriptome wide association analysis (TWAS), we identified 23 additional AMD-associated genes, including RLBP1, HIC1 and PARP12. Our studies expand the genetic landscape of AMD leading to direct targets for biological evaluation and establish the Genotype-Retina Expression (GREx) database as a resource for post-GWAS interpretation of retina-associated traits including glaucoma and diabetic retinopathy. Overall design: Retinal samples from 523 aged post-mortem human subjects from a spectrum of age-related macular degeneration (AMD) were RNA-seq profiled.	SRR7461237	SRP151763	51.5
SRS3493253	Retina	Retina - Adult Tissue AMD MGS 3	Adult Tissue	.	Kept	Integrated analysis of genetic variants regulating retinal transcriptome (GREx) identifies genes underlying age-related macular degeneration	id: GSM3191373: R42016-367pf_475-IR_L6; Homo sapiens; RNA-Seq | sample: SRS3493253 | run: SRR7461236 | patient_number: 475 | r_id: 475_3 | donor: 15-1707 | A69S_rs10490924: G/G | Y402H_rs1061170: C/T | os_od: OD | age: 86 | sex: F | mgs_level: 3 | cause_of_death: Pneumonia | death_category: Pulmonary | cataracts: Yes | cataract_timing: early 2015 | ocular_history: confirmed pseudophakic (OU), cataracts (OU), AMD -took vitamins | compiled_medical_history: smoker (1.5 pk/day, 30 yrs), hypertension, high cholesterol | smoking_history: yes | cholesterol: yes | heart_disease: NA | hypertension: yes | postmortem_interval_hrs: 17.75 | rna_isolation_date: 8/8/16 | rna_isolation_batch: isobatch2 | rin: 7.8 | library_sequenced_date: 9/23/16	Age-related macular degeneration (AMD) is a complex multifactorial disease with at least 34 loci contributing to genetic susceptibility. To gain functional understanding of AMD genetics, we generated transcriptional profiles of retina from 453 individuals including both controls and cases at distinct stages of AMD. We integrated retinal transcriptomes, covering 13,662 protein-coding and 1,462 noncoding genes, with genotypes at over 9 million common single nucleotide polymorphisms (SNPs) for expression quantitative trait loci (eQTL) analysis of a tissue not included in Genotype-Tissue Expression (GTEx) and other large datasets. Cis-eQTL analysis revealed 10,474 genes under genetic regulation, including 4,541 eQTLs detected only in the retina. We then integrated the AMD-genome-wide association studies (GWAS) data with eQTLs and ascertained target genes at six loci. Furthermore, using transcriptome wide association analysis (TWAS), we identified 23 additional AMD-associated genes, including RLBP1, HIC1 and PARP12. Our studies expand the genetic landscape of AMD leading to direct targets for biological evaluation and establish the Genotype-Retina Expression (GREx) database as a resource for post-GWAS interpretation of retina-associated traits including glaucoma and diabetic retinopathy. Overall design: Retinal samples from 523 aged post-mortem human subjects from a spectrum of age-related macular degeneration (AMD) were RNA-seq profiled.	SRR7461236	SRP151763	51.7
SRS3493252	Retina	Retina - Adult Tissue AMD MGS 3	Adult Tissue	.	Kept	Integrated analysis of genetic variants regulating retinal transcriptome (GREx) identifies genes underlying age-related macular degeneration	id: GSM3191372: R42016-366pf_474-IR_L6; Homo sapiens; RNA-Seq | sample: SRS3493252 | run: SRR7461235 | patient_number: 474 | r_id: 474_3 | donor: 15-1700 | A69S_rs10490924: G/G | Y402H_rs1061170: T/T | os_od: OS | age: 92 | sex: F | mgs_level: 3 | cause_of_death: CVA | death_category: Cerebrovascular | cataracts: Yes | cataract_timing: unknown | ocular_history: confirmed pseudophakic (OU), cataracts (OU) | compiled_medical_history: A Fib, Hypothyroid, chronic kidney disease, rheumatoid arthritis, hypertension, pacemaker, high cholesterol | smoking_history: NA | cholesterol: yes | heart_disease: NA | hypertension: yes | postmortem_interval_hrs: 9.35 | rna_isolation_date: 8/8/16 | rna_isolation_batch: isobatch2 | rin: 7.9 | library_sequenced_date: 9/23/16	Age-related macular degeneration (AMD) is a complex multifactorial disease with at least 34 loci contributing to genetic susceptibility. To gain functional understanding of AMD genetics, we generated transcriptional profiles of retina from 453 individuals including both controls and cases at distinct stages of AMD. We integrated retinal transcriptomes, covering 13,662 protein-coding and 1,462 noncoding genes, with genotypes at over 9 million common single nucleotide polymorphisms (SNPs) for expression quantitative trait loci (eQTL) analysis of a tissue not included in Genotype-Tissue Expression (GTEx) and other large datasets. Cis-eQTL analysis revealed 10,474 genes under genetic regulation, including 4,541 eQTLs detected only in the retina. We then integrated the AMD-genome-wide association studies (GWAS) data with eQTLs and ascertained target genes at six loci. Furthermore, using transcriptome wide association analysis (TWAS), we identified 23 additional AMD-associated genes, including RLBP1, HIC1 and PARP12. Our studies expand the genetic landscape of AMD leading to direct targets for biological evaluation and establish the Genotype-Retina Expression (GREx) database as a resource for post-GWAS interpretation of retina-associated traits including glaucoma and diabetic retinopathy. Overall design: Retinal samples from 523 aged post-mortem human subjects from a spectrum of age-related macular degeneration (AMD) were RNA-seq profiled.	SRR7461235	SRP151763	47.6
SRS3493251	Retina	Retina - Adult Tissue AMD MGS 4	Adult Tissue	.	Kept	Integrated analysis of genetic variants regulating retinal transcriptome (GREx) identifies genes underlying age-related macular degeneration	id: GSM3191371: R42016-365pf_473-IR_L6; Homo sapiens; RNA-Seq | sample: SRS3493251 | run: SRR7461234 | patient_number: 473 | r_id: 473_4 | donor: 15-1695 | A69S_rs10490924: G/G | Y402H_rs1061170: T/T | os_od: OS | age: 99 | sex: F | mgs_level: 4 | cause_of_death: sepsis | death_category: Sepsis | cataracts: Yes | cataract_timing: 30 yrs ago | ocular_history: confirmed pseudophakic (OU), cataracts (OU) | compiled_medical_history: high blood pressure | smoking_history: NA | cholesterol: NA | heart_disease: NA | hypertension: yes | postmortem_interval_hrs: 16.75 | rna_isolation_date: 8/8/16 | rna_isolation_batch: isobatch2 | rin: 8.1 | library_sequenced_date: 9/23/16	Age-related macular degeneration (AMD) is a complex multifactorial disease with at least 34 loci contributing to genetic susceptibility. To gain functional understanding of AMD genetics, we generated transcriptional profiles of retina from 453 individuals including both controls and cases at distinct stages of AMD. We integrated retinal transcriptomes, covering 13,662 protein-coding and 1,462 noncoding genes, with genotypes at over 9 million common single nucleotide polymorphisms (SNPs) for expression quantitative trait loci (eQTL) analysis of a tissue not included in Genotype-Tissue Expression (GTEx) and other large datasets. Cis-eQTL analysis revealed 10,474 genes under genetic regulation, including 4,541 eQTLs detected only in the retina. We then integrated the AMD-genome-wide association studies (GWAS) data with eQTLs and ascertained target genes at six loci. Furthermore, using transcriptome wide association analysis (TWAS), we identified 23 additional AMD-associated genes, including RLBP1, HIC1 and PARP12. Our studies expand the genetic landscape of AMD leading to direct targets for biological evaluation and establish the Genotype-Retina Expression (GREx) database as a resource for post-GWAS interpretation of retina-associated traits including glaucoma and diabetic retinopathy. Overall design: Retinal samples from 523 aged post-mortem human subjects from a spectrum of age-related macular degeneration (AMD) were RNA-seq profiled.	SRR7461234	SRP151763	45.7
SRS3493248	Retina	Retina - Adult Tissue AMD MGS 2	Adult Tissue	.	Kept	Integrated analysis of genetic variants regulating retinal transcriptome (GREx) identifies genes underlying age-related macular degeneration	id: GSM3191369: R42016-409pf_471-IR_L7; Homo sapiens; RNA-Seq | sample: SRS3493248 | run: SRR7461232 | patient_number: 471 | r_id: 471_2 | donor: 15-1679 | A69S_rs10490924: G/G | Y402H_rs1061170: T/T | os_od: OD | age: 84 | sex: M | mgs_level: 2 | cause_of_death: CVA | death_category: Cerebrovascular | cataracts: Yes | cataract_timing: 4 yrs ago | ocular_history: confirmed pseudophakic (OU), cataracts (OU) | compiled_medical_history: Rheumatoid arthritis, congestive heart failure, high cholesterol, hypertension, kidney disease | smoking_history: NA | cholesterol: yes | heart_disease: yes | hypertension: yes | postmortem_interval_hrs: 23.87 | rna_isolation_date: 8/15/16 | rna_isolation_batch: isobatch2 | rin: 7.6 | library_sequenced_date: 9/23/16	Age-related macular degeneration (AMD) is a complex multifactorial disease with at least 34 loci contributing to genetic susceptibility. To gain functional understanding of AMD genetics, we generated transcriptional profiles of retina from 453 individuals including both controls and cases at distinct stages of AMD. We integrated retinal transcriptomes, covering 13,662 protein-coding and 1,462 noncoding genes, with genotypes at over 9 million common single nucleotide polymorphisms (SNPs) for expression quantitative trait loci (eQTL) analysis of a tissue not included in Genotype-Tissue Expression (GTEx) and other large datasets. Cis-eQTL analysis revealed 10,474 genes under genetic regulation, including 4,541 eQTLs detected only in the retina. We then integrated the AMD-genome-wide association studies (GWAS) data with eQTLs and ascertained target genes at six loci. Furthermore, using transcriptome wide association analysis (TWAS), we identified 23 additional AMD-associated genes, including RLBP1, HIC1 and PARP12. Our studies expand the genetic landscape of AMD leading to direct targets for biological evaluation and establish the Genotype-Retina Expression (GREx) database as a resource for post-GWAS interpretation of retina-associated traits including glaucoma and diabetic retinopathy. Overall design: Retinal samples from 523 aged post-mortem human subjects from a spectrum of age-related macular degeneration (AMD) were RNA-seq profiled.	SRR7461232	SRP151763	46.8
SRS3493250	Retina	Retina - Adult Tissue AMD MGS 2	Adult Tissue	.	Kept	Integrated analysis of genetic variants regulating retinal transcriptome (GREx) identifies genes underlying age-related macular degeneration	id: GSM3191368: R42016-408pf_470-IR_L7; Homo sapiens; RNA-Seq | sample: SRS3493250 | run: SRR7461231 | patient_number: 470 | r_id: 470_2 | donor: 15-1678 | A69S_rs10490924: G/G | Y402H_rs1061170: C/T | os_od: OS | age: 66 | sex: M | mgs_level: 2 | cause_of_death: Lung cancer | death_category: Neoplastic | cataracts: NA | cataract_timing: NA | ocular_history: confirmed phakic (OU) | compiled_medical_history: smoker (1 pk/day, 50yrs), hypertension, heart disease | smoking_history: yes | cholesterol: NA | heart_disease: yes | hypertension: yes | postmortem_interval_hrs: 23.97 | rna_isolation_date: 8/15/16 | rna_isolation_batch: isobatch2 | rin: 8.1 | library_sequenced_date: 9/23/16	Age-related macular degeneration (AMD) is a complex multifactorial disease with at least 34 loci contributing to genetic susceptibility. To gain functional understanding of AMD genetics, we generated transcriptional profiles of retina from 453 individuals including both controls and cases at distinct stages of AMD. We integrated retinal transcriptomes, covering 13,662 protein-coding and 1,462 noncoding genes, with genotypes at over 9 million common single nucleotide polymorphisms (SNPs) for expression quantitative trait loci (eQTL) analysis of a tissue not included in Genotype-Tissue Expression (GTEx) and other large datasets. Cis-eQTL analysis revealed 10,474 genes under genetic regulation, including 4,541 eQTLs detected only in the retina. We then integrated the AMD-genome-wide association studies (GWAS) data with eQTLs and ascertained target genes at six loci. Furthermore, using transcriptome wide association analysis (TWAS), we identified 23 additional AMD-associated genes, including RLBP1, HIC1 and PARP12. Our studies expand the genetic landscape of AMD leading to direct targets for biological evaluation and establish the Genotype-Retina Expression (GREx) database as a resource for post-GWAS interpretation of retina-associated traits including glaucoma and diabetic retinopathy. Overall design: Retinal samples from 523 aged post-mortem human subjects from a spectrum of age-related macular degeneration (AMD) were RNA-seq profiled.	SRR7461231	SRP151763	44.2
SRS3493246	Retina	Retina - Adult Tissue AMD MGS 4	Adult Tissue	.	Kept	Integrated analysis of genetic variants regulating retinal transcriptome (GREx) identifies genes underlying age-related macular degeneration	id: GSM3191367: R42016-112pf_47-IR_L3; Homo sapiens; RNA-Seq | sample: SRS3493246 | run: SRR7461230 | patient_number: 47 | r_id: 47_4 | donor: 14-1070 | A69S_rs10490924: G/G | Y402H_rs1061170: T/T | os_od: OS | age: 84 | sex: F | mgs_level: 4 | cause_of_death: Non-Hodgkins lymphoma | death_category: Neoplastic | cataracts: NA | cataract_timing: NA | ocular_history: cataracts (OU), confirmed pseudophakic (OU), AMD | compiled_medical_history: light smoker, high cholesterol | smoking_history: yes | cholesterol: yes | heart_disease: NA | hypertension: NA | postmortem_interval_hrs: 20.93 | rna_isolation_date: 12/19/14 | rna_isolation_batch: isobatch1 | rin: 6.7 | library_sequenced_date: 3/8/16	Age-related macular degeneration (AMD) is a complex multifactorial disease with at least 34 loci contributing to genetic susceptibility. To gain functional understanding of AMD genetics, we generated transcriptional profiles of retina from 453 individuals including both controls and cases at distinct stages of AMD. We integrated retinal transcriptomes, covering 13,662 protein-coding and 1,462 noncoding genes, with genotypes at over 9 million common single nucleotide polymorphisms (SNPs) for expression quantitative trait loci (eQTL) analysis of a tissue not included in Genotype-Tissue Expression (GTEx) and other large datasets. Cis-eQTL analysis revealed 10,474 genes under genetic regulation, including 4,541 eQTLs detected only in the retina. We then integrated the AMD-genome-wide association studies (GWAS) data with eQTLs and ascertained target genes at six loci. Furthermore, using transcriptome wide association analysis (TWAS), we identified 23 additional AMD-associated genes, including RLBP1, HIC1 and PARP12. Our studies expand the genetic landscape of AMD leading to direct targets for biological evaluation and establish the Genotype-Retina Expression (GREx) database as a resource for post-GWAS interpretation of retina-associated traits including glaucoma and diabetic retinopathy. Overall design: Retinal samples from 523 aged post-mortem human subjects from a spectrum of age-related macular degeneration (AMD) were RNA-seq profiled.	SRR7461230	SRP151763	50.3
SRS3493245	Retina	Retina - Adult Tissue AMD MGS 3	Adult Tissue	.	Kept	Integrated analysis of genetic variants regulating retinal transcriptome (GREx) identifies genes underlying age-related macular degeneration	id: GSM3191365: R42016-362pf_467-IR_L5; Homo sapiens; RNA-Seq | sample: SRS3493245 | run: SRR7461228 | patient_number: 467 | r_id: 467_3 | donor: 15-1583 | A69S_rs10490924: G/T | Y402H_rs1061170: T/T | os_od: OS | age: 92 | sex: F | mgs_level: 3 | cause_of_death: Died during TAVR surgery | death_category: Other | cataracts: Yes | cataract_timing: 30 yrs ago | ocular_history: confirmed pseudophakic (OU), cataracts (OU) | compiled_medical_history: coronary artery disease, hypertension, high cholesterol | smoking_history: NA | cholesterol: yes | heart_disease: NA | hypertension: yes | postmortem_interval_hrs: 23.87 | rna_isolation_date: 8/3/16 | rna_isolation_batch: isobatch2 | rin: 6.9 | library_sequenced_date: 9/23/16	Age-related macular degeneration (AMD) is a complex multifactorial disease with at least 34 loci contributing to genetic susceptibility. To gain functional understanding of AMD genetics, we generated transcriptional profiles of retina from 453 individuals including both controls and cases at distinct stages of AMD. We integrated retinal transcriptomes, covering 13,662 protein-coding and 1,462 noncoding genes, with genotypes at over 9 million common single nucleotide polymorphisms (SNPs) for expression quantitative trait loci (eQTL) analysis of a tissue not included in Genotype-Tissue Expression (GTEx) and other large datasets. Cis-eQTL analysis revealed 10,474 genes under genetic regulation, including 4,541 eQTLs detected only in the retina. We then integrated the AMD-genome-wide association studies (GWAS) data with eQTLs and ascertained target genes at six loci. Furthermore, using transcriptome wide association analysis (TWAS), we identified 23 additional AMD-associated genes, including RLBP1, HIC1 and PARP12. Our studies expand the genetic landscape of AMD leading to direct targets for biological evaluation and establish the Genotype-Retina Expression (GREx) database as a resource for post-GWAS interpretation of retina-associated traits including glaucoma and diabetic retinopathy. Overall design: Retinal samples from 523 aged post-mortem human subjects from a spectrum of age-related macular degeneration (AMD) were RNA-seq profiled.	SRR7461228	SRP151763	45.4
SRS3493243	Retina	Retina - Adult Tissue AMD MGS 2	Adult Tissue	.	Kept	Integrated analysis of genetic variants regulating retinal transcriptome (GREx) identifies genes underlying age-related macular degeneration	id: GSM3191363: R42016-407pf_465-IR_L7; Homo sapiens; RNA-Seq | sample: SRS3493243 | run: SRR7461226 | patient_number: 465 | r_id: 465_2 | donor: 15-1557 | A69S_rs10490924: G/G | Y402H_rs1061170: C/T | os_od: OD | age: 81 | sex: F | mgs_level: 2 | cause_of_death: Myocardial infarction | death_category: Cardiovascular | cataracts: Yes | cataract_timing: unknown | ocular_history: confirmed pseudophakic (OU), cataracts (OU) | compiled_medical_history: Diverticulitis, Pulmonary Embolism, Aneurysm, CAD, A Fib, Heart Disease | smoking_history: NA | cholesterol: NA | heart_disease: yes | hypertension: NA | postmortem_interval_hrs: 17.07 | rna_isolation_date: 8/15/16 | rna_isolation_batch: isobatch2 | rin: 7.6 | library_sequenced_date: 9/23/16	Age-related macular degeneration (AMD) is a complex multifactorial disease with at least 34 loci contributing to genetic susceptibility. To gain functional understanding of AMD genetics, we generated transcriptional profiles of retina from 453 individuals including both controls and cases at distinct stages of AMD. We integrated retinal transcriptomes, covering 13,662 protein-coding and 1,462 noncoding genes, with genotypes at over 9 million common single nucleotide polymorphisms (SNPs) for expression quantitative trait loci (eQTL) analysis of a tissue not included in Genotype-Tissue Expression (GTEx) and other large datasets. Cis-eQTL analysis revealed 10,474 genes under genetic regulation, including 4,541 eQTLs detected only in the retina. We then integrated the AMD-genome-wide association studies (GWAS) data with eQTLs and ascertained target genes at six loci. Furthermore, using transcriptome wide association analysis (TWAS), we identified 23 additional AMD-associated genes, including RLBP1, HIC1 and PARP12. Our studies expand the genetic landscape of AMD leading to direct targets for biological evaluation and establish the Genotype-Retina Expression (GREx) database as a resource for post-GWAS interpretation of retina-associated traits including glaucoma and diabetic retinopathy. Overall design: Retinal samples from 523 aged post-mortem human subjects from a spectrum of age-related macular degeneration (AMD) were RNA-seq profiled.	SRR7461226	SRP151763	46
SRS3493244	Retina	Retina - Adult Tissue AMD MGS 3	Adult Tissue	.	Kept	Integrated analysis of genetic variants regulating retinal transcriptome (GREx) identifies genes underlying age-related macular degeneration	id: GSM3191362: R42016-360Cpf_464-IR_L5; Homo sapiens; RNA-Seq | sample: SRS3493244 | run: SRR7461225 | patient_number: 464 | r_id: 464_3 | donor: 15-1552 | A69S_rs10490924: G/G | Y402H_rs1061170: C/T | os_od: OD | age: 95 | sex: F | mgs_level: 3 | cause_of_death: Breast Cancer | death_category: Neoplastic | cataracts: Yes | cataract_timing: 10 yrs ago | ocular_history: confirmed pseudophakic (OU), cataracts (OU) | compiled_medical_history: Smoker (? Amount, 20yrs), high cholesterol, HBP, multiple myocardial infarctions | smoking_history: yes | cholesterol: yes | heart_disease: yes | hypertension: yes | postmortem_interval_hrs: 15.47 | rna_isolation_date: 8/3/16 | rna_isolation_batch: isobatch2 | rin: 7.2 | library_sequenced_date: 9/23/16	Age-related macular degeneration (AMD) is a complex multifactorial disease with at least 34 loci contributing to genetic susceptibility. To gain functional understanding of AMD genetics, we generated transcriptional profiles of retina from 453 individuals including both controls and cases at distinct stages of AMD. We integrated retinal transcriptomes, covering 13,662 protein-coding and 1,462 noncoding genes, with genotypes at over 9 million common single nucleotide polymorphisms (SNPs) for expression quantitative trait loci (eQTL) analysis of a tissue not included in Genotype-Tissue Expression (GTEx) and other large datasets. Cis-eQTL analysis revealed 10,474 genes under genetic regulation, including 4,541 eQTLs detected only in the retina. We then integrated the AMD-genome-wide association studies (GWAS) data with eQTLs and ascertained target genes at six loci. Furthermore, using transcriptome wide association analysis (TWAS), we identified 23 additional AMD-associated genes, including RLBP1, HIC1 and PARP12. Our studies expand the genetic landscape of AMD leading to direct targets for biological evaluation and establish the Genotype-Retina Expression (GREx) database as a resource for post-GWAS interpretation of retina-associated traits including glaucoma and diabetic retinopathy. Overall design: Retinal samples from 523 aged post-mortem human subjects from a spectrum of age-related macular degeneration (AMD) were RNA-seq profiled.	SRR7461225	SRP151763	44.6
SRS3493242	Retina	Retina - Adult Tissue AMD MGS 3	Adult Tissue	.	Kept	Integrated analysis of genetic variants regulating retinal transcriptome (GREx) identifies genes underlying age-related macular degeneration	id: GSM3191361: R42016-359Cpf_463-IR_L5; Homo sapiens; RNA-Seq | sample: SRS3493242 | run: SRR7461224 | patient_number: 463 | r_id: 463_3 | donor: 15-1543 | A69S_rs10490924: G/G | Y402H_rs1061170: C/T | os_od: OS | age: 80 | sex: M | mgs_level: 3 | cause_of_death: acute cardiac event | death_category: Cardiovascular | cataracts: Yes | cataract_timing: OD ? Date, OS Jan2013 | ocular_history: confirmed pseudophakic (OU), cataracts (OU) | compiled_medical_history: high cholesterol | smoking_history: NA | cholesterol: yes | heart_disease: NA | hypertension: NA | postmortem_interval_hrs: 20.45 | rna_isolation_date: 8/3/16 | rna_isolation_batch: isobatch2 | rin: 7.4 | library_sequenced_date: 9/23/16	Age-related macular degeneration (AMD) is a complex multifactorial disease with at least 34 loci contributing to genetic susceptibility. To gain functional understanding of AMD genetics, we generated transcriptional profiles of retina from 453 individuals including both controls and cases at distinct stages of AMD. We integrated retinal transcriptomes, covering 13,662 protein-coding and 1,462 noncoding genes, with genotypes at over 9 million common single nucleotide polymorphisms (SNPs) for expression quantitative trait loci (eQTL) analysis of a tissue not included in Genotype-Tissue Expression (GTEx) and other large datasets. Cis-eQTL analysis revealed 10,474 genes under genetic regulation, including 4,541 eQTLs detected only in the retina. We then integrated the AMD-genome-wide association studies (GWAS) data with eQTLs and ascertained target genes at six loci. Furthermore, using transcriptome wide association analysis (TWAS), we identified 23 additional AMD-associated genes, including RLBP1, HIC1 and PARP12. Our studies expand the genetic landscape of AMD leading to direct targets for biological evaluation and establish the Genotype-Retina Expression (GREx) database as a resource for post-GWAS interpretation of retina-associated traits including glaucoma and diabetic retinopathy. Overall design: Retinal samples from 523 aged post-mortem human subjects from a spectrum of age-related macular degeneration (AMD) were RNA-seq profiled.	SRR7461224	SRP151763	47.4
SRS3493241	Retina	Retina - Adult Tissue AMD MGS 3	Adult Tissue	.	Kept	Integrated analysis of genetic variants regulating retinal transcriptome (GREx) identifies genes underlying age-related macular degeneration	id: GSM3191360: R42016-358pf_462-IR_L5; Homo sapiens; RNA-Seq | sample: SRS3493241 | run: SRR7461223 | patient_number: 462 | r_id: 462_3 | donor: 15-1522 | A69S_rs10490924: G/T | Y402H_rs1061170: C/T | os_od: OD | age: 83 | sex: F | mgs_level: 3 | cause_of_death: ARDS/Acute Respiratory Failure | death_category: Pulmonary | cataracts: NA | cataract_timing: NA | ocular_history: confirmed phakic(OU), possible AMD | compiled_medical_history: rheumatoid arthritis, hypertension | smoking_history: NA | cholesterol: NA | heart_disease: NA | hypertension: yes | postmortem_interval_hrs: 13.37 | rna_isolation_date: 8/3/16 | rna_isolation_batch: isobatch2 | rin: 6.2 | library_sequenced_date: 9/23/16	Age-related macular degeneration (AMD) is a complex multifactorial disease with at least 34 loci contributing to genetic susceptibility. To gain functional understanding of AMD genetics, we generated transcriptional profiles of retina from 453 individuals including both controls and cases at distinct stages of AMD. We integrated retinal transcriptomes, covering 13,662 protein-coding and 1,462 noncoding genes, with genotypes at over 9 million common single nucleotide polymorphisms (SNPs) for expression quantitative trait loci (eQTL) analysis of a tissue not included in Genotype-Tissue Expression (GTEx) and other large datasets. Cis-eQTL analysis revealed 10,474 genes under genetic regulation, including 4,541 eQTLs detected only in the retina. We then integrated the AMD-genome-wide association studies (GWAS) data with eQTLs and ascertained target genes at six loci. Furthermore, using transcriptome wide association analysis (TWAS), we identified 23 additional AMD-associated genes, including RLBP1, HIC1 and PARP12. Our studies expand the genetic landscape of AMD leading to direct targets for biological evaluation and establish the Genotype-Retina Expression (GREx) database as a resource for post-GWAS interpretation of retina-associated traits including glaucoma and diabetic retinopathy. Overall design: Retinal samples from 523 aged post-mortem human subjects from a spectrum of age-related macular degeneration (AMD) were RNA-seq profiled.	SRR7461223	SRP151763	49.7
SRS3493338	Retina	Retina - Adult Tissue AMD MGS 3	Adult Tissue	.	Kept	Integrated analysis of genetic variants regulating retinal transcriptome (GREx) identifies genes underlying age-related macular degeneration	id: GSM3191359: R42016-357pf_461-IR_L5; Homo sapiens; RNA-Seq | sample: SRS3493338 | run: SRR7461222 | patient_number: 461 | r_id: 461_3 | donor: 15-1496 | A69S_rs10490924: G/G | Y402H_rs1061170: C/T | os_od: OS | age: 85 | sex: M | mgs_level: 3 | cause_of_death: Cancer | death_category: Neoplastic | cataracts: yes | cataract_timing: 15 yrs ago | ocular_history: confirmed pseudophakic (OU), cataracts (OU), retinal detachment surgery - unknown date, possible AMD | compiled_medical_history: rheumatoid arthritis, smoker (1 pk/day, 40yrs), heart disease, high blood pressure, high cholesterol | smoking_history: yes | cholesterol: yes | heart_disease: yes | hypertension: yes | postmortem_interval_hrs: 18.7 | rna_isolation_date: 8/3/16 | rna_isolation_batch: isobatch2 | rin: 7.5 | library_sequenced_date: 9/23/16	Age-related macular degeneration (AMD) is a complex multifactorial disease with at least 34 loci contributing to genetic susceptibility. To gain functional understanding of AMD genetics, we generated transcriptional profiles of retina from 453 individuals including both controls and cases at distinct stages of AMD. We integrated retinal transcriptomes, covering 13,662 protein-coding and 1,462 noncoding genes, with genotypes at over 9 million common single nucleotide polymorphisms (SNPs) for expression quantitative trait loci (eQTL) analysis of a tissue not included in Genotype-Tissue Expression (GTEx) and other large datasets. Cis-eQTL analysis revealed 10,474 genes under genetic regulation, including 4,541 eQTLs detected only in the retina. We then integrated the AMD-genome-wide association studies (GWAS) data with eQTLs and ascertained target genes at six loci. Furthermore, using transcriptome wide association analysis (TWAS), we identified 23 additional AMD-associated genes, including RLBP1, HIC1 and PARP12. Our studies expand the genetic landscape of AMD leading to direct targets for biological evaluation and establish the Genotype-Retina Expression (GREx) database as a resource for post-GWAS interpretation of retina-associated traits including glaucoma and diabetic retinopathy. Overall design: Retinal samples from 523 aged post-mortem human subjects from a spectrum of age-related macular degeneration (AMD) were RNA-seq profiled.	SRR7461222	SRP151763	47.3
SRS3493237	Retina	Retina - Adult Tissue AMD MGS 4	Adult Tissue	.	Kept	Integrated analysis of genetic variants regulating retinal transcriptome (GREx) identifies genes underlying age-related macular degeneration	id: GSM3191357: R42016-111pf_46-IR_L3; Homo sapiens; RNA-Seq | sample: SRS3493237 | run: SRR7461220 | patient_number: 46 | r_id: 46_4 | donor: 14-1050 | A69S_rs10490924: T/T | Y402H_rs1061170: C/T | os_od: OD | age: 86 | sex: M | mgs_level: 4 | cause_of_death: respiratory failure | death_category: Pulmonary | cataracts: NA | cataract_timing: NA | ocular_history: confirmed phakic (OU), dry AMD, dry eye syndrome | compiled_medical_history: smoker (1pk/day+cigars+pipe, 30 yrs), high cholesterol, HBP | smoking_history: yes | cholesterol: yes | heart_disease: NA | hypertension: yes | postmortem_interval_hrs: 17 | rna_isolation_date: 12/19/14 | rna_isolation_batch: isobatch1 | rin: 7.5 | library_sequenced_date: 3/8/16	Age-related macular degeneration (AMD) is a complex multifactorial disease with at least 34 loci contributing to genetic susceptibility. To gain functional understanding of AMD genetics, we generated transcriptional profiles of retina from 453 individuals including both controls and cases at distinct stages of AMD. We integrated retinal transcriptomes, covering 13,662 protein-coding and 1,462 noncoding genes, with genotypes at over 9 million common single nucleotide polymorphisms (SNPs) for expression quantitative trait loci (eQTL) analysis of a tissue not included in Genotype-Tissue Expression (GTEx) and other large datasets. Cis-eQTL analysis revealed 10,474 genes under genetic regulation, including 4,541 eQTLs detected only in the retina. We then integrated the AMD-genome-wide association studies (GWAS) data with eQTLs and ascertained target genes at six loci. Furthermore, using transcriptome wide association analysis (TWAS), we identified 23 additional AMD-associated genes, including RLBP1, HIC1 and PARP12. Our studies expand the genetic landscape of AMD leading to direct targets for biological evaluation and establish the Genotype-Retina Expression (GREx) database as a resource for post-GWAS interpretation of retina-associated traits including glaucoma and diabetic retinopathy. Overall design: Retinal samples from 523 aged post-mortem human subjects from a spectrum of age-related macular degeneration (AMD) were RNA-seq profiled.	SRR7461220	SRP151763	49
SRS3493238	Retina	Retina - Adult Tissue AMD MGS 4	Adult Tissue	.	Kept	Integrated analysis of genetic variants regulating retinal transcriptome (GREx) identifies genes underlying age-related macular degeneration	id: GSM3191356: R42016-355pf_459-IR_L5; Homo sapiens; RNA-Seq | sample: SRS3493238 | run: SRR7461219 | patient_number: 459 | r_id: 459_4 | donor: 15-1416 | A69S_rs10490924: G/T | Y402H_rs1061170: C/T | os_od: OD | age: 95 | sex: F | mgs_level: 4 | cause_of_death: Failure to thrive/Dementia | death_category: Other | cataracts: NA | cataract_timing: NA | ocular_history: confirmed phakic (OU) | compiled_medical_history: NA | smoking_history: NA | cholesterol: NA | heart_disease: NA | hypertension: NA | postmortem_interval_hrs: 22.22 | rna_isolation_date: 8/3/16 | rna_isolation_batch: isobatch2 | rin: 6.9 | library_sequenced_date: 9/23/16	Age-related macular degeneration (AMD) is a complex multifactorial disease with at least 34 loci contributing to genetic susceptibility. To gain functional understanding of AMD genetics, we generated transcriptional profiles of retina from 453 individuals including both controls and cases at distinct stages of AMD. We integrated retinal transcriptomes, covering 13,662 protein-coding and 1,462 noncoding genes, with genotypes at over 9 million common single nucleotide polymorphisms (SNPs) for expression quantitative trait loci (eQTL) analysis of a tissue not included in Genotype-Tissue Expression (GTEx) and other large datasets. Cis-eQTL analysis revealed 10,474 genes under genetic regulation, including 4,541 eQTLs detected only in the retina. We then integrated the AMD-genome-wide association studies (GWAS) data with eQTLs and ascertained target genes at six loci. Furthermore, using transcriptome wide association analysis (TWAS), we identified 23 additional AMD-associated genes, including RLBP1, HIC1 and PARP12. Our studies expand the genetic landscape of AMD leading to direct targets for biological evaluation and establish the Genotype-Retina Expression (GREx) database as a resource for post-GWAS interpretation of retina-associated traits including glaucoma and diabetic retinopathy. Overall design: Retinal samples from 523 aged post-mortem human subjects from a spectrum of age-related macular degeneration (AMD) were RNA-seq profiled.	SRR7461219	SRP151763	45.7
SRS3493236	Retina	Retina - Adult Tissue AMD MGS 3	Adult Tissue	.	Kept	Integrated analysis of genetic variants regulating retinal transcriptome (GREx) identifies genes underlying age-related macular degeneration	id: GSM3191355: R42016-354pf_458-IR_L5; Homo sapiens; RNA-Seq | sample: SRS3493236 | run: SRR7461218 | patient_number: 458 | r_id: 458_3 | donor: 15-1385 | A69S_rs10490924: G/T | Y402H_rs1061170: C/T | os_od: OS | age: 83 | sex: F | mgs_level: 3 | cause_of_death: congestive heart failure | death_category: Cardiovascular | cataracts: yes | cataract_timing: unknown | ocular_history: confirmed pseudophakic (OU), cataracts (OU) | compiled_medical_history: HTN, cardiomyopathy, arthritis, osteoporosis, CAD | smoking_history: NA | cholesterol: NA | heart_disease: yes | hypertension: yes | postmortem_interval_hrs: 11.38 | rna_isolation_date: 8/3/16 | rna_isolation_batch: isobatch2 | rin: 7.6 | library_sequenced_date: 9/23/16	Age-related macular degeneration (AMD) is a complex multifactorial disease with at least 34 loci contributing to genetic susceptibility. To gain functional understanding of AMD genetics, we generated transcriptional profiles of retina from 453 individuals including both controls and cases at distinct stages of AMD. We integrated retinal transcriptomes, covering 13,662 protein-coding and 1,462 noncoding genes, with genotypes at over 9 million common single nucleotide polymorphisms (SNPs) for expression quantitative trait loci (eQTL) analysis of a tissue not included in Genotype-Tissue Expression (GTEx) and other large datasets. Cis-eQTL analysis revealed 10,474 genes under genetic regulation, including 4,541 eQTLs detected only in the retina. We then integrated the AMD-genome-wide association studies (GWAS) data with eQTLs and ascertained target genes at six loci. Furthermore, using transcriptome wide association analysis (TWAS), we identified 23 additional AMD-associated genes, including RLBP1, HIC1 and PARP12. Our studies expand the genetic landscape of AMD leading to direct targets for biological evaluation and establish the Genotype-Retina Expression (GREx) database as a resource for post-GWAS interpretation of retina-associated traits including glaucoma and diabetic retinopathy. Overall design: Retinal samples from 523 aged post-mortem human subjects from a spectrum of age-related macular degeneration (AMD) were RNA-seq profiled.	SRR7461218	SRP151763	48.3
SRS3493234	Retina	Retina - Adult Tissue AMD MGS 3	Adult Tissue	.	Kept	Integrated analysis of genetic variants regulating retinal transcriptome (GREx) identifies genes underlying age-related macular degeneration	id: GSM3191354: R42016-353pf_457-IR_L5; Homo sapiens; RNA-Seq | sample: SRS3493234 | run: SRR7461217 | patient_number: 457 | r_id: 457_3 | donor: 15-1381 | A69S_rs10490924: G/T | Y402H_rs1061170: C/T | os_od: OS | age: 91 | sex: M | mgs_level: 3 | cause_of_death: renal failure | death_category: Renal | cataracts: yes | cataract_timing: 5 to 10 yrs ago | ocular_history: confirmed pseudophakic (OU), cataracts (OU) | compiled_medical_history: smoker (1 pk/day, 40yrs), heart disease, HBP, high cholesterol | smoking_history: yes | cholesterol: yes | heart_disease: yes | hypertension: yes | postmortem_interval_hrs: 14 | rna_isolation_date: 8/3/16 | rna_isolation_batch: isobatch2 | rin: 7 | library_sequenced_date: 9/23/16	Age-related macular degeneration (AMD) is a complex multifactorial disease with at least 34 loci contributing to genetic susceptibility. To gain functional understanding of AMD genetics, we generated transcriptional profiles of retina from 453 individuals including both controls and cases at distinct stages of AMD. We integrated retinal transcriptomes, covering 13,662 protein-coding and 1,462 noncoding genes, with genotypes at over 9 million common single nucleotide polymorphisms (SNPs) for expression quantitative trait loci (eQTL) analysis of a tissue not included in Genotype-Tissue Expression (GTEx) and other large datasets. Cis-eQTL analysis revealed 10,474 genes under genetic regulation, including 4,541 eQTLs detected only in the retina. We then integrated the AMD-genome-wide association studies (GWAS) data with eQTLs and ascertained target genes at six loci. Furthermore, using transcriptome wide association analysis (TWAS), we identified 23 additional AMD-associated genes, including RLBP1, HIC1 and PARP12. Our studies expand the genetic landscape of AMD leading to direct targets for biological evaluation and establish the Genotype-Retina Expression (GREx) database as a resource for post-GWAS interpretation of retina-associated traits including glaucoma and diabetic retinopathy. Overall design: Retinal samples from 523 aged post-mortem human subjects from a spectrum of age-related macular degeneration (AMD) were RNA-seq profiled.	SRR7461217	SRP151763	49.2
SRS3493235	Retina	Retina - Adult Tissue AMD MGS 3	Adult Tissue	.	Kept	Integrated analysis of genetic variants regulating retinal transcriptome (GREx) identifies genes underlying age-related macular degeneration	id: GSM3191353: R42016-352pf_456-IR_L5; Homo sapiens; RNA-Seq | sample: SRS3493235 | run: SRR7461216 | patient_number: 456 | r_id: 456_3 | donor: 15-1380 | A69S_rs10490924: G/G | Y402H_rs1061170: C/C | os_od: OS | age: 84 | sex: M | mgs_level: 3 | cause_of_death: cerebrovascular accident | death_category: Cerebrovascular | cataracts: NA | cataract_timing: NA | ocular_history: confirmed phakic (OU) | compiled_medical_history: smoker (half pk/day, 40yrs), heart disease, HTN | smoking_history: yes | cholesterol: NA | heart_disease: yes | hypertension: yes | postmortem_interval_hrs: 11.87 | rna_isolation_date: 8/3/16 | rna_isolation_batch: isobatch2 | rin: 7.1 | library_sequenced_date: 9/23/16	Age-related macular degeneration (AMD) is a complex multifactorial disease with at least 34 loci contributing to genetic susceptibility. To gain functional understanding of AMD genetics, we generated transcriptional profiles of retina from 453 individuals including both controls and cases at distinct stages of AMD. We integrated retinal transcriptomes, covering 13,662 protein-coding and 1,462 noncoding genes, with genotypes at over 9 million common single nucleotide polymorphisms (SNPs) for expression quantitative trait loci (eQTL) analysis of a tissue not included in Genotype-Tissue Expression (GTEx) and other large datasets. Cis-eQTL analysis revealed 10,474 genes under genetic regulation, including 4,541 eQTLs detected only in the retina. We then integrated the AMD-genome-wide association studies (GWAS) data with eQTLs and ascertained target genes at six loci. Furthermore, using transcriptome wide association analysis (TWAS), we identified 23 additional AMD-associated genes, including RLBP1, HIC1 and PARP12. Our studies expand the genetic landscape of AMD leading to direct targets for biological evaluation and establish the Genotype-Retina Expression (GREx) database as a resource for post-GWAS interpretation of retina-associated traits including glaucoma and diabetic retinopathy. Overall design: Retinal samples from 523 aged post-mortem human subjects from a spectrum of age-related macular degeneration (AMD) were RNA-seq profiled.	SRR7461216	SRP151763	48.7
SRS3493232	Retina	Retina - Adult Tissue AMD MGS 3	Adult Tissue	.	Kept	Integrated analysis of genetic variants regulating retinal transcriptome (GREx) identifies genes underlying age-related macular degeneration	id: GSM3191351: R42016-350Cpf_454-IR_L4; Homo sapiens; RNA-Seq | sample: SRS3493232 | run: SRR7461214 | patient_number: 454 | r_id: 454_3 | donor: 15-1336 | A69S_rs10490924: G/T | Y402H_rs1061170: T/T | os_od: OS | age: 79 | sex: F | mgs_level: 3 | cause_of_death: cerebrovascular accident | death_category: Cerebrovascular | cataracts: yes | cataract_timing: unknown | ocular_history: confirmed pseudophakic (OU), cataracts (OU), AMD | compiled_medical_history: hypertension | smoking_history: NA | cholesterol: NA | heart_disease: NA | hypertension: yes | postmortem_interval_hrs: 22.05 | rna_isolation_date: 8/2/16 | rna_isolation_batch: isobatch2 | rin: 6.8 | library_sequenced_date: 9/23/16	Age-related macular degeneration (AMD) is a complex multifactorial disease with at least 34 loci contributing to genetic susceptibility. To gain functional understanding of AMD genetics, we generated transcriptional profiles of retina from 453 individuals including both controls and cases at distinct stages of AMD. We integrated retinal transcriptomes, covering 13,662 protein-coding and 1,462 noncoding genes, with genotypes at over 9 million common single nucleotide polymorphisms (SNPs) for expression quantitative trait loci (eQTL) analysis of a tissue not included in Genotype-Tissue Expression (GTEx) and other large datasets. Cis-eQTL analysis revealed 10,474 genes under genetic regulation, including 4,541 eQTLs detected only in the retina. We then integrated the AMD-genome-wide association studies (GWAS) data with eQTLs and ascertained target genes at six loci. Furthermore, using transcriptome wide association analysis (TWAS), we identified 23 additional AMD-associated genes, including RLBP1, HIC1 and PARP12. Our studies expand the genetic landscape of AMD leading to direct targets for biological evaluation and establish the Genotype-Retina Expression (GREx) database as a resource for post-GWAS interpretation of retina-associated traits including glaucoma and diabetic retinopathy. Overall design: Retinal samples from 523 aged post-mortem human subjects from a spectrum of age-related macular degeneration (AMD) were RNA-seq profiled.	SRR7461214	SRP151763	53.6
SRS3493231	Retina	Retina - Adult Tissue AMD MGS 2	Adult Tissue	.	Kept	Integrated analysis of genetic variants regulating retinal transcriptome (GREx) identifies genes underlying age-related macular degeneration	id: GSM3191350: R42016-406pf_453-IR_L7; Homo sapiens; RNA-Seq | sample: SRS3493231 | run: SRR7461213 | patient_number: 453 | r_id: 453_2 | donor: 15-1334 | A69S_rs10490924: G/G | Y402H_rs1061170: C/C | os_od: OS | age: 89 | sex: F | mgs_level: 2 | cause_of_death: Pneumonia | death_category: Pulmonary | cataracts: yes | cataract_timing: 10 yrs ago | ocular_history: confirmed pseudophakic (OU), cataracts (OU) | compiled_medical_history: smoker (1pk/day, 40yrs), CHF, HTN, hyperlipidemia | smoking_history: yes | cholesterol: yes | heart_disease: yes | hypertension: yes | postmortem_interval_hrs: 23 | rna_isolation_date: 8/15/16 | rna_isolation_batch: isobatch2 | rin: 8.1 | library_sequenced_date: 9/23/16	Age-related macular degeneration (AMD) is a complex multifactorial disease with at least 34 loci contributing to genetic susceptibility. To gain functional understanding of AMD genetics, we generated transcriptional profiles of retina from 453 individuals including both controls and cases at distinct stages of AMD. We integrated retinal transcriptomes, covering 13,662 protein-coding and 1,462 noncoding genes, with genotypes at over 9 million common single nucleotide polymorphisms (SNPs) for expression quantitative trait loci (eQTL) analysis of a tissue not included in Genotype-Tissue Expression (GTEx) and other large datasets. Cis-eQTL analysis revealed 10,474 genes under genetic regulation, including 4,541 eQTLs detected only in the retina. We then integrated the AMD-genome-wide association studies (GWAS) data with eQTLs and ascertained target genes at six loci. Furthermore, using transcriptome wide association analysis (TWAS), we identified 23 additional AMD-associated genes, including RLBP1, HIC1 and PARP12. Our studies expand the genetic landscape of AMD leading to direct targets for biological evaluation and establish the Genotype-Retina Expression (GREx) database as a resource for post-GWAS interpretation of retina-associated traits including glaucoma and diabetic retinopathy. Overall design: Retinal samples from 523 aged post-mortem human subjects from a spectrum of age-related macular degeneration (AMD) were RNA-seq profiled.	SRR7461213	SRP151763	43
SRS3493228	Retina	Retina - Adult Tissue AMD MGS 4	Adult Tissue	.	Kept	Integrated analysis of genetic variants regulating retinal transcriptome (GREx) identifies genes underlying age-related macular degeneration	id: GSM3191348: R42016-348Cpf_451-IR_L4; Homo sapiens; RNA-Seq | sample: SRS3493228 | run: SRR7461211 | patient_number: 451 | r_id: 451_4 | donor: 15-1323 | A69S_rs10490924: G/G | Y402H_rs1061170: C/T | os_od: OD | age: 96 | sex: M | mgs_level: 4 | cause_of_death: complications following fall/bilateral femur fractures | death_category: Other | cataracts: yes | cataract_timing: 12 yrs ago | ocular_history: confirmed pseudophakic (OU), cataracts (OU), AMD (Lucentis injections) | compiled_medical_history: hypertension, CKD - stage 3, Degenerative Joint disease, smoker (unknown amount for 15 yrs, quit 1959) | smoking_history: yes | cholesterol: NA | heart_disease: NA | hypertension: yes | postmortem_interval_hrs: 23.67 | rna_isolation_date: 8/2/16 | rna_isolation_batch: isobatch2 | rin: 7.4 | library_sequenced_date: 9/23/16	Age-related macular degeneration (AMD) is a complex multifactorial disease with at least 34 loci contributing to genetic susceptibility. To gain functional understanding of AMD genetics, we generated transcriptional profiles of retina from 453 individuals including both controls and cases at distinct stages of AMD. We integrated retinal transcriptomes, covering 13,662 protein-coding and 1,462 noncoding genes, with genotypes at over 9 million common single nucleotide polymorphisms (SNPs) for expression quantitative trait loci (eQTL) analysis of a tissue not included in Genotype-Tissue Expression (GTEx) and other large datasets. Cis-eQTL analysis revealed 10,474 genes under genetic regulation, including 4,541 eQTLs detected only in the retina. We then integrated the AMD-genome-wide association studies (GWAS) data with eQTLs and ascertained target genes at six loci. Furthermore, using transcriptome wide association analysis (TWAS), we identified 23 additional AMD-associated genes, including RLBP1, HIC1 and PARP12. Our studies expand the genetic landscape of AMD leading to direct targets for biological evaluation and establish the Genotype-Retina Expression (GREx) database as a resource for post-GWAS interpretation of retina-associated traits including glaucoma and diabetic retinopathy. Overall design: Retinal samples from 523 aged post-mortem human subjects from a spectrum of age-related macular degeneration (AMD) were RNA-seq profiled.	SRR7461211	SRP151763	54.5
SRS3493227	Retina	Retina - Adult Tissue AMD MGS 3	Adult Tissue	.	Kept	Integrated analysis of genetic variants regulating retinal transcriptome (GREx) identifies genes underlying age-related macular degeneration	id: GSM3191347: R42016-347Cpf_450-IR_L4; Homo sapiens; RNA-Seq | sample: SRS3493227 | run: SRR7461210 | patient_number: 450 | r_id: 450_3 | donor: 15-1307 | A69S_rs10490924: G/T | Y402H_rs1061170: T/T | os_od: OD | age: 91 | sex: F | mgs_level: 3 | cause_of_death: coronary artery disease | death_category: Cardiovascular | cataracts: yes | cataract_timing: unknown | ocular_history: confirmed pseudophakic (OU), cataracts (OU), AMD, Detached retina surgery (OU) - 20yrs ago | compiled_medical_history: high cholesterol, heart disease, hypertension, CKD | smoking_history: NA | cholesterol: yes | heart_disease: yes | hypertension: yes | postmortem_interval_hrs: 11.68 | rna_isolation_date: 8/2/16 | rna_isolation_batch: isobatch2 | rin: 8 | library_sequenced_date: 9/23/16	Age-related macular degeneration (AMD) is a complex multifactorial disease with at least 34 loci contributing to genetic susceptibility. To gain functional understanding of AMD genetics, we generated transcriptional profiles of retina from 453 individuals including both controls and cases at distinct stages of AMD. We integrated retinal transcriptomes, covering 13,662 protein-coding and 1,462 noncoding genes, with genotypes at over 9 million common single nucleotide polymorphisms (SNPs) for expression quantitative trait loci (eQTL) analysis of a tissue not included in Genotype-Tissue Expression (GTEx) and other large datasets. Cis-eQTL analysis revealed 10,474 genes under genetic regulation, including 4,541 eQTLs detected only in the retina. We then integrated the AMD-genome-wide association studies (GWAS) data with eQTLs and ascertained target genes at six loci. Furthermore, using transcriptome wide association analysis (TWAS), we identified 23 additional AMD-associated genes, including RLBP1, HIC1 and PARP12. Our studies expand the genetic landscape of AMD leading to direct targets for biological evaluation and establish the Genotype-Retina Expression (GREx) database as a resource for post-GWAS interpretation of retina-associated traits including glaucoma and diabetic retinopathy. Overall design: Retinal samples from 523 aged post-mortem human subjects from a spectrum of age-related macular degeneration (AMD) were RNA-seq profiled.	SRR7461210	SRP151763	54.6
SRS3493229	Retina	Retina - Adult Tissue AMD MGS 3	Adult Tissue	.	Kept	Integrated analysis of genetic variants regulating retinal transcriptome (GREx) identifies genes underlying age-related macular degeneration	id: GSM3191346: R42016-110pf_45-IR_L3; Homo sapiens; RNA-Seq | sample: SRS3493229 | run: SRR7461209 | patient_number: 45 | r_id: 45_3 | donor: 14-1029 | A69S_rs10490924: G/G | Y402H_rs1061170: T/T | os_od: OD | age: 90 | sex: M | mgs_level: 3 | cause_of_death: respiratory failure | death_category: Pulmonary | cataracts: NA | cataract_timing: NA | ocular_history: cataracts (OU), confirmed pseudophakic | compiled_medical_history: HTN, Non-Hodgkins lymphoma, prostate cancer, bladder cancer, UTI, light smoker (20yrs) | smoking_history: yes | cholesterol: NA | heart_disease: NA | hypertension: yes | postmortem_interval_hrs: 16.02 | rna_isolation_date: 12/19/14 | rna_isolation_batch: isobatch1 | rin: 8.5 | library_sequenced_date: 3/8/16	Age-related macular degeneration (AMD) is a complex multifactorial disease with at least 34 loci contributing to genetic susceptibility. To gain functional understanding of AMD genetics, we generated transcriptional profiles of retina from 453 individuals including both controls and cases at distinct stages of AMD. We integrated retinal transcriptomes, covering 13,662 protein-coding and 1,462 noncoding genes, with genotypes at over 9 million common single nucleotide polymorphisms (SNPs) for expression quantitative trait loci (eQTL) analysis of a tissue not included in Genotype-Tissue Expression (GTEx) and other large datasets. Cis-eQTL analysis revealed 10,474 genes under genetic regulation, including 4,541 eQTLs detected only in the retina. We then integrated the AMD-genome-wide association studies (GWAS) data with eQTLs and ascertained target genes at six loci. Furthermore, using transcriptome wide association analysis (TWAS), we identified 23 additional AMD-associated genes, including RLBP1, HIC1 and PARP12. Our studies expand the genetic landscape of AMD leading to direct targets for biological evaluation and establish the Genotype-Retina Expression (GREx) database as a resource for post-GWAS interpretation of retina-associated traits including glaucoma and diabetic retinopathy. Overall design: Retinal samples from 523 aged post-mortem human subjects from a spectrum of age-related macular degeneration (AMD) were RNA-seq profiled.	SRR7461209	SRP151763	50.5
SRS3493226	Retina	Retina - Adult Tissue AMD MGS 3	Adult Tissue	.	Kept	Integrated analysis of genetic variants regulating retinal transcriptome (GREx) identifies genes underlying age-related macular degeneration	id: GSM3191345: R42016-346Cpf_449-IR_L4; Homo sapiens; RNA-Seq | sample: SRS3493226 | run: SRR7461208 | patient_number: 449 | r_id: 449_3 | donor: 15-1301 | A69S_rs10490924: G/G | Y402H_rs1061170: C/T | os_od: OS | age: 77 | sex: F | mgs_level: 3 | cause_of_death: respiratory failure/septic shock | death_category: Sepsis | cataracts: yes | cataract_timing: 5 yrs ago | ocular_history: confirmed pseudophakic (OU), cataracts (OU) | compiled_medical_history: hypertension, high cholesterol | smoking_history: NA | cholesterol: yes | heart_disease: NA | hypertension: yes | postmortem_interval_hrs: 23.92 | rna_isolation_date: 8/2/16 | rna_isolation_batch: isobatch2 | rin: 7.7 | library_sequenced_date: 9/23/16	Age-related macular degeneration (AMD) is a complex multifactorial disease with at least 34 loci contributing to genetic susceptibility. To gain functional understanding of AMD genetics, we generated transcriptional profiles of retina from 453 individuals including both controls and cases at distinct stages of AMD. We integrated retinal transcriptomes, covering 13,662 protein-coding and 1,462 noncoding genes, with genotypes at over 9 million common single nucleotide polymorphisms (SNPs) for expression quantitative trait loci (eQTL) analysis of a tissue not included in Genotype-Tissue Expression (GTEx) and other large datasets. Cis-eQTL analysis revealed 10,474 genes under genetic regulation, including 4,541 eQTLs detected only in the retina. We then integrated the AMD-genome-wide association studies (GWAS) data with eQTLs and ascertained target genes at six loci. Furthermore, using transcriptome wide association analysis (TWAS), we identified 23 additional AMD-associated genes, including RLBP1, HIC1 and PARP12. Our studies expand the genetic landscape of AMD leading to direct targets for biological evaluation and establish the Genotype-Retina Expression (GREx) database as a resource for post-GWAS interpretation of retina-associated traits including glaucoma and diabetic retinopathy. Overall design: Retinal samples from 523 aged post-mortem human subjects from a spectrum of age-related macular degeneration (AMD) were RNA-seq profiled.	SRR7461208	SRP151763	50.7
SRS3493225	Retina	Retina - Adult Tissue AMD MGS 3	Adult Tissue	.	Kept	Integrated analysis of genetic variants regulating retinal transcriptome (GREx) identifies genes underlying age-related macular degeneration	id: GSM3191344: R42016-345Cpf_448-IR_L4; Homo sapiens; RNA-Seq | sample: SRS3493225 | run: SRR7461207 | patient_number: 448 | r_id: 448_3 | donor: 15-1298 | A69S_rs10490924: G/G | Y402H_rs1061170: C/T | os_od: OS | age: 85 | sex: F | mgs_level: 3 | cause_of_death: multiple sclerosis | death_category: Other | cataracts: yes | cataract_timing: 2011 | ocular_history: confirmed pseudophakic (OU), cataracts (OU) | compiled_medical_history: hypertension | smoking_history: NA | cholesterol: NA | heart_disease: NA | hypertension: yes | postmortem_interval_hrs: 20.47 | rna_isolation_date: 8/2/16 | rna_isolation_batch: isobatch2 | rin: 7.5 | library_sequenced_date: 9/23/16	Age-related macular degeneration (AMD) is a complex multifactorial disease with at least 34 loci contributing to genetic susceptibility. To gain functional understanding of AMD genetics, we generated transcriptional profiles of retina from 453 individuals including both controls and cases at distinct stages of AMD. We integrated retinal transcriptomes, covering 13,662 protein-coding and 1,462 noncoding genes, with genotypes at over 9 million common single nucleotide polymorphisms (SNPs) for expression quantitative trait loci (eQTL) analysis of a tissue not included in Genotype-Tissue Expression (GTEx) and other large datasets. Cis-eQTL analysis revealed 10,474 genes under genetic regulation, including 4,541 eQTLs detected only in the retina. We then integrated the AMD-genome-wide association studies (GWAS) data with eQTLs and ascertained target genes at six loci. Furthermore, using transcriptome wide association analysis (TWAS), we identified 23 additional AMD-associated genes, including RLBP1, HIC1 and PARP12. Our studies expand the genetic landscape of AMD leading to direct targets for biological evaluation and establish the Genotype-Retina Expression (GREx) database as a resource for post-GWAS interpretation of retina-associated traits including glaucoma and diabetic retinopathy. Overall design: Retinal samples from 523 aged post-mortem human subjects from a spectrum of age-related macular degeneration (AMD) were RNA-seq profiled.	SRR7461207	SRP151763	51.4
SRS3493223	Retina	Retina - Adult Tissue AMD MGS 3	Adult Tissue	.	Kept	Integrated analysis of genetic variants regulating retinal transcriptome (GREx) identifies genes underlying age-related macular degeneration	id: GSM3191342: R42016-343Cpf_446-IR_L4; Homo sapiens; RNA-Seq | sample: SRS3493223 | run: SRR7461205 | patient_number: 446 | r_id: 446_3 | donor: 15-1288 | A69S_rs10490924: G/T | Y402H_rs1061170: C/C | os_od: OS | age: 90 | sex: M | mgs_level: 3 | cause_of_death: CHF/pneumonia | death_category: Pulmonary | cataracts: yes | cataract_timing: unknown | ocular_history: confirmed pseudophakic (OU), cataracts (OU) | compiled_medical_history: Dementia, prostate cancer, ischemic heart disease, A Fib, congestive heart failure | smoking_history: NA | cholesterol: NA | heart_disease: yes | hypertension: NA | postmortem_interval_hrs: 15.28 | rna_isolation_date: 8/2/16 | rna_isolation_batch: isobatch2 | rin: 7.9 | library_sequenced_date: 9/23/16	Age-related macular degeneration (AMD) is a complex multifactorial disease with at least 34 loci contributing to genetic susceptibility. To gain functional understanding of AMD genetics, we generated transcriptional profiles of retina from 453 individuals including both controls and cases at distinct stages of AMD. We integrated retinal transcriptomes, covering 13,662 protein-coding and 1,462 noncoding genes, with genotypes at over 9 million common single nucleotide polymorphisms (SNPs) for expression quantitative trait loci (eQTL) analysis of a tissue not included in Genotype-Tissue Expression (GTEx) and other large datasets. Cis-eQTL analysis revealed 10,474 genes under genetic regulation, including 4,541 eQTLs detected only in the retina. We then integrated the AMD-genome-wide association studies (GWAS) data with eQTLs and ascertained target genes at six loci. Furthermore, using transcriptome wide association analysis (TWAS), we identified 23 additional AMD-associated genes, including RLBP1, HIC1 and PARP12. Our studies expand the genetic landscape of AMD leading to direct targets for biological evaluation and establish the Genotype-Retina Expression (GREx) database as a resource for post-GWAS interpretation of retina-associated traits including glaucoma and diabetic retinopathy. Overall design: Retinal samples from 523 aged post-mortem human subjects from a spectrum of age-related macular degeneration (AMD) were RNA-seq profiled.	SRR7461205	SRP151763	50.3
SRS3493220	Retina	Retina - Adult Tissue AMD MGS 2	Adult Tissue	.	Kept	Integrated analysis of genetic variants regulating retinal transcriptome (GREx) identifies genes underlying age-related macular degeneration	id: GSM3191341: R42016-405pf_445-IR_L7; Homo sapiens; RNA-Seq | sample: SRS3493220 | run: SRR7461204 | patient_number: 445 | r_id: 445_2 | donor: 15-1260 | A69S_rs10490924: G/G | Y402H_rs1061170: T/T | os_od: OD | age: 72 | sex: M | mgs_level: 2 | cause_of_death: multi-system failure | death_category: Other | cataracts: yes | cataract_timing: few yrs ago | ocular_history: confirmed pseudophakic (OU), cataracts (OU) | compiled_medical_history: hypertension, chronic pancreatitis | smoking_history: NA | cholesterol: NA | heart_disease: NA | hypertension: yes | postmortem_interval_hrs: 10.08 | rna_isolation_date: 8/15/16 | rna_isolation_batch: isobatch2 | rin: 7.7 | library_sequenced_date: 9/23/16	Age-related macular degeneration (AMD) is a complex multifactorial disease with at least 34 loci contributing to genetic susceptibility. To gain functional understanding of AMD genetics, we generated transcriptional profiles of retina from 453 individuals including both controls and cases at distinct stages of AMD. We integrated retinal transcriptomes, covering 13,662 protein-coding and 1,462 noncoding genes, with genotypes at over 9 million common single nucleotide polymorphisms (SNPs) for expression quantitative trait loci (eQTL) analysis of a tissue not included in Genotype-Tissue Expression (GTEx) and other large datasets. Cis-eQTL analysis revealed 10,474 genes under genetic regulation, including 4,541 eQTLs detected only in the retina. We then integrated the AMD-genome-wide association studies (GWAS) data with eQTLs and ascertained target genes at six loci. Furthermore, using transcriptome wide association analysis (TWAS), we identified 23 additional AMD-associated genes, including RLBP1, HIC1 and PARP12. Our studies expand the genetic landscape of AMD leading to direct targets for biological evaluation and establish the Genotype-Retina Expression (GREx) database as a resource for post-GWAS interpretation of retina-associated traits including glaucoma and diabetic retinopathy. Overall design: Retinal samples from 523 aged post-mortem human subjects from a spectrum of age-related macular degeneration (AMD) were RNA-seq profiled.	SRR7461204	SRP151763	43.6
SRS3493221	Retina	Retina - Adult Tissue AMD MGS 2	Adult Tissue	.	Kept	Integrated analysis of genetic variants regulating retinal transcriptome (GREx) identifies genes underlying age-related macular degeneration	id: GSM3191339: R42016-404pf_443-IR_L7; Homo sapiens; RNA-Seq | sample: SRS3493221 | run: SRR7461202 | patient_number: 443 | r_id: 443_2 | donor: 15-1222 | A69S_rs10490924: G/T | Y402H_rs1061170: T/T | os_od: OS | age: 88 | sex: F | mgs_level: 2 | cause_of_death: sepsis | death_category: Sepsis | cataracts: yes | cataract_timing: 6 yrs ago | ocular_history: confirmed pseudophakic (OU), cataracts (OU) | compiled_medical_history: CAD s/p stent, hypertension, hyperlipidemia, Paget's disease | smoking_history: NA | cholesterol: yes | heart_disease: NA | hypertension: yes | postmortem_interval_hrs: 18.15 | rna_isolation_date: 8/15/16 | rna_isolation_batch: isobatch2 | rin: 7.3 | library_sequenced_date: 9/23/16	Age-related macular degeneration (AMD) is a complex multifactorial disease with at least 34 loci contributing to genetic susceptibility. To gain functional understanding of AMD genetics, we generated transcriptional profiles of retina from 453 individuals including both controls and cases at distinct stages of AMD. We integrated retinal transcriptomes, covering 13,662 protein-coding and 1,462 noncoding genes, with genotypes at over 9 million common single nucleotide polymorphisms (SNPs) for expression quantitative trait loci (eQTL) analysis of a tissue not included in Genotype-Tissue Expression (GTEx) and other large datasets. Cis-eQTL analysis revealed 10,474 genes under genetic regulation, including 4,541 eQTLs detected only in the retina. We then integrated the AMD-genome-wide association studies (GWAS) data with eQTLs and ascertained target genes at six loci. Furthermore, using transcriptome wide association analysis (TWAS), we identified 23 additional AMD-associated genes, including RLBP1, HIC1 and PARP12. Our studies expand the genetic landscape of AMD leading to direct targets for biological evaluation and establish the Genotype-Retina Expression (GREx) database as a resource for post-GWAS interpretation of retina-associated traits including glaucoma and diabetic retinopathy. Overall design: Retinal samples from 523 aged post-mortem human subjects from a spectrum of age-related macular degeneration (AMD) were RNA-seq profiled.	SRR7461202	SRP151763	42.5
SRS3493218	Retina	Retina - Adult Tissue AMD MGS 2	Adult Tissue	.	Kept	Integrated analysis of genetic variants regulating retinal transcriptome (GREx) identifies genes underlying age-related macular degeneration	id: GSM3191338: R42016-403pf_442-IR_L7; Homo sapiens; RNA-Seq | sample: SRS3493218 | run: SRR7461201 | patient_number: 442 | r_id: 442_2 | donor: 15-1220 | A69S_rs10490924: G/G | Y402H_rs1061170: T/T | os_od: OS | age: 92 | sex: F | mgs_level: 2 | cause_of_death: complete heart block | death_category: Cardiovascular | cataracts: yes | cataract_timing: 2005 & 2011 (unsure which eye first) | ocular_history: confirmed pseudophakic (OU), cataracts (OU) | compiled_medical_history: CABG - 1979, hypertension, hyperlipidemia | smoking_history: NA | cholesterol: yes | heart_disease: NA | hypertension: yes | postmortem_interval_hrs: 18.82 | rna_isolation_date: 8/15/16 | rna_isolation_batch: isobatch2 | rin: 8.4 | library_sequenced_date: 9/23/16	Age-related macular degeneration (AMD) is a complex multifactorial disease with at least 34 loci contributing to genetic susceptibility. To gain functional understanding of AMD genetics, we generated transcriptional profiles of retina from 453 individuals including both controls and cases at distinct stages of AMD. We integrated retinal transcriptomes, covering 13,662 protein-coding and 1,462 noncoding genes, with genotypes at over 9 million common single nucleotide polymorphisms (SNPs) for expression quantitative trait loci (eQTL) analysis of a tissue not included in Genotype-Tissue Expression (GTEx) and other large datasets. Cis-eQTL analysis revealed 10,474 genes under genetic regulation, including 4,541 eQTLs detected only in the retina. We then integrated the AMD-genome-wide association studies (GWAS) data with eQTLs and ascertained target genes at six loci. Furthermore, using transcriptome wide association analysis (TWAS), we identified 23 additional AMD-associated genes, including RLBP1, HIC1 and PARP12. Our studies expand the genetic landscape of AMD leading to direct targets for biological evaluation and establish the Genotype-Retina Expression (GREx) database as a resource for post-GWAS interpretation of retina-associated traits including glaucoma and diabetic retinopathy. Overall design: Retinal samples from 523 aged post-mortem human subjects from a spectrum of age-related macular degeneration (AMD) were RNA-seq profiled.	SRR7461201	SRP151763	43.8
SRS3493217	Retina	Retina - Adult Tissue AMD MGS 2	Adult Tissue	.	Kept	Integrated analysis of genetic variants regulating retinal transcriptome (GREx) identifies genes underlying age-related macular degeneration	id: GSM3191337: R42016-341Cpf_441-IR_L4; Homo sapiens; RNA-Seq | sample: SRS3493217 | run: SRR7461200 | patient_number: 441 | r_id: 441_2 | donor: 15-1213 | A69S_rs10490924: T/T | Y402H_rs1061170: C/T | os_od: OS | age: 77 | sex: M | mgs_level: 2 | cause_of_death: multi-system failure | death_category: Other | cataracts: yes | cataract_timing: 2 yrs ago | ocular_history: confirmed pseudophakic (OU), cataracts (OU) | compiled_medical_history: smoker (1 pk/day, 20yrs), lung cancer, pneumonia, hypertension, CAD | smoking_history: yes | cholesterol: NA | heart_disease: NA | hypertension: yes | postmortem_interval_hrs: 23.75 | rna_isolation_date: 8/2/16 | rna_isolation_batch: isobatch2 | rin: 7.7 | library_sequenced_date: 9/23/16	Age-related macular degeneration (AMD) is a complex multifactorial disease with at least 34 loci contributing to genetic susceptibility. To gain functional understanding of AMD genetics, we generated transcriptional profiles of retina from 453 individuals including both controls and cases at distinct stages of AMD. We integrated retinal transcriptomes, covering 13,662 protein-coding and 1,462 noncoding genes, with genotypes at over 9 million common single nucleotide polymorphisms (SNPs) for expression quantitative trait loci (eQTL) analysis of a tissue not included in Genotype-Tissue Expression (GTEx) and other large datasets. Cis-eQTL analysis revealed 10,474 genes under genetic regulation, including 4,541 eQTLs detected only in the retina. We then integrated the AMD-genome-wide association studies (GWAS) data with eQTLs and ascertained target genes at six loci. Furthermore, using transcriptome wide association analysis (TWAS), we identified 23 additional AMD-associated genes, including RLBP1, HIC1 and PARP12. Our studies expand the genetic landscape of AMD leading to direct targets for biological evaluation and establish the Genotype-Retina Expression (GREx) database as a resource for post-GWAS interpretation of retina-associated traits including glaucoma and diabetic retinopathy. Overall design: Retinal samples from 523 aged post-mortem human subjects from a spectrum of age-related macular degeneration (AMD) were RNA-seq profiled.	SRR7461200	SRP151763	48
SRS3493219	Retina	Retina - Adult Tissue AMD MGS 2	Adult Tissue	.	Kept	Integrated analysis of genetic variants regulating retinal transcriptome (GREx) identifies genes underlying age-related macular degeneration	id: GSM3191336: R42016-340Cpf_440-IR_L4; Homo sapiens; RNA-Seq | sample: SRS3493219 | run: SRR7461199 | patient_number: 440 | r_id: 440_2 | donor: 15-1208 | A69S_rs10490924: G/G | Y402H_rs1061170: T/T | os_od: OS | age: 78 | sex: M | mgs_level: 2 | cause_of_death: sepsis | death_category: Sepsis | cataracts: yes | cataract_timing: unknown | ocular_history: confirmed pseudophakic (OU), cataracts (OU) | compiled_medical_history: smoker (unknown amount, 60yrs), hypertension, high cholesterol | smoking_history: yes | cholesterol: yes | heart_disease: NA | hypertension: yes | postmortem_interval_hrs: 9.77 | rna_isolation_date: 8/2/16 | rna_isolation_batch: isobatch2 | rin: 7.6 | library_sequenced_date: 9/23/16	Age-related macular degeneration (AMD) is a complex multifactorial disease with at least 34 loci contributing to genetic susceptibility. To gain functional understanding of AMD genetics, we generated transcriptional profiles of retina from 453 individuals including both controls and cases at distinct stages of AMD. We integrated retinal transcriptomes, covering 13,662 protein-coding and 1,462 noncoding genes, with genotypes at over 9 million common single nucleotide polymorphisms (SNPs) for expression quantitative trait loci (eQTL) analysis of a tissue not included in Genotype-Tissue Expression (GTEx) and other large datasets. Cis-eQTL analysis revealed 10,474 genes under genetic regulation, including 4,541 eQTLs detected only in the retina. We then integrated the AMD-genome-wide association studies (GWAS) data with eQTLs and ascertained target genes at six loci. Furthermore, using transcriptome wide association analysis (TWAS), we identified 23 additional AMD-associated genes, including RLBP1, HIC1 and PARP12. Our studies expand the genetic landscape of AMD leading to direct targets for biological evaluation and establish the Genotype-Retina Expression (GREx) database as a resource for post-GWAS interpretation of retina-associated traits including glaucoma and diabetic retinopathy. Overall design: Retinal samples from 523 aged post-mortem human subjects from a spectrum of age-related macular degeneration (AMD) were RNA-seq profiled.	SRR7461199	SRP151763	48.2
SRS3493215	Retina	Retina - Adult Tissue AMD MGS 2	Adult Tissue	.	Kept	Integrated analysis of genetic variants regulating retinal transcriptome (GREx) identifies genes underlying age-related macular degeneration	id: GSM3191333: R42016-338pf_438-IR_L3; Homo sapiens; RNA-Seq | sample: SRS3493215 | run: SRR7461196 | patient_number: 438 | r_id: 438_2 | donor: 15-1178 | A69S_rs10490924: G/G | Y402H_rs1061170: T/T | os_od: 0S | age: 71 | sex: M | mgs_level: 2 | cause_of_death: sepsis | death_category: Sepsis | cataracts: NA | cataract_timing: NA | ocular_history: confirmed phakic (OU) | compiled_medical_history: smoker (1pk/day, 20 yrs), heart disease, high cholesterol | smoking_history: yes | cholesterol: yes | heart_disease: yes | hypertension: NA | postmortem_interval_hrs: 19.58 | rna_isolation_date: 8/1/16 | rna_isolation_batch: isobatch2 | rin: 7.7 | library_sequenced_date: 9/23/16	Age-related macular degeneration (AMD) is a complex multifactorial disease with at least 34 loci contributing to genetic susceptibility. To gain functional understanding of AMD genetics, we generated transcriptional profiles of retina from 453 individuals including both controls and cases at distinct stages of AMD. We integrated retinal transcriptomes, covering 13,662 protein-coding and 1,462 noncoding genes, with genotypes at over 9 million common single nucleotide polymorphisms (SNPs) for expression quantitative trait loci (eQTL) analysis of a tissue not included in Genotype-Tissue Expression (GTEx) and other large datasets. Cis-eQTL analysis revealed 10,474 genes under genetic regulation, including 4,541 eQTLs detected only in the retina. We then integrated the AMD-genome-wide association studies (GWAS) data with eQTLs and ascertained target genes at six loci. Furthermore, using transcriptome wide association analysis (TWAS), we identified 23 additional AMD-associated genes, including RLBP1, HIC1 and PARP12. Our studies expand the genetic landscape of AMD leading to direct targets for biological evaluation and establish the Genotype-Retina Expression (GREx) database as a resource for post-GWAS interpretation of retina-associated traits including glaucoma and diabetic retinopathy. Overall design: Retinal samples from 523 aged post-mortem human subjects from a spectrum of age-related macular degeneration (AMD) were RNA-seq profiled.	SRR7461196	SRP151763	46.2
SRS3493213	Retina	Retina - Adult Tissue AMD MGS 4	Adult Tissue	.	Kept	Integrated analysis of genetic variants regulating retinal transcriptome (GREx) identifies genes underlying age-related macular degeneration	id: GSM3191332: R42016-337pf_437-IR_L3; Homo sapiens; RNA-Seq | sample: SRS3493213 | run: SRR7461195 | patient_number: 437 | r_id: 437_4 | donor: 15-1172 | A69S_rs10490924: G/T | Y402H_rs1061170: C/T | os_od: OS | age: 80 | sex: M | mgs_level: 4 | cause_of_death: Myocardial infarction | death_category: Cardiovascular | cataracts: yes | cataract_timing: unknown | ocular_history: confirmed pseudophakic (OU), AMD, cataracts (OU) | compiled_medical_history: hypertension, high cholesterol, CABG | smoking_history: NA | cholesterol: yes | heart_disease: NA | hypertension: yes | postmortem_interval_hrs: 16.62 | rna_isolation_date: 8/1/16 | rna_isolation_batch: isobatch2 | rin: 7.1 | library_sequenced_date: 9/23/16	Age-related macular degeneration (AMD) is a complex multifactorial disease with at least 34 loci contributing to genetic susceptibility. To gain functional understanding of AMD genetics, we generated transcriptional profiles of retina from 453 individuals including both controls and cases at distinct stages of AMD. We integrated retinal transcriptomes, covering 13,662 protein-coding and 1,462 noncoding genes, with genotypes at over 9 million common single nucleotide polymorphisms (SNPs) for expression quantitative trait loci (eQTL) analysis of a tissue not included in Genotype-Tissue Expression (GTEx) and other large datasets. Cis-eQTL analysis revealed 10,474 genes under genetic regulation, including 4,541 eQTLs detected only in the retina. We then integrated the AMD-genome-wide association studies (GWAS) data with eQTLs and ascertained target genes at six loci. Furthermore, using transcriptome wide association analysis (TWAS), we identified 23 additional AMD-associated genes, including RLBP1, HIC1 and PARP12. Our studies expand the genetic landscape of AMD leading to direct targets for biological evaluation and establish the Genotype-Retina Expression (GREx) database as a resource for post-GWAS interpretation of retina-associated traits including glaucoma and diabetic retinopathy. Overall design: Retinal samples from 523 aged post-mortem human subjects from a spectrum of age-related macular degeneration (AMD) were RNA-seq profiled.	SRR7461195	SRP151763	46.5
SRS3493211	Retina	Retina - Adult Tissue AMD MGS 2	Adult Tissue	.	Kept	Integrated analysis of genetic variants regulating retinal transcriptome (GREx) identifies genes underlying age-related macular degeneration	id: GSM3191331: R42016-336pf_436-IR_L3; Homo sapiens; RNA-Seq | sample: SRS3493211 | run: SRR7461194 | patient_number: 436 | r_id: 436_2 | donor: 15-1161 | A69S_rs10490924: G/G | Y402H_rs1061170: T/T | os_od: OS | age: 76 | sex: F | mgs_level: 2 | cause_of_death: acute cardiac event | death_category: Cardiovascular | cataracts: yes | cataract_timing: 2014 | ocular_history: confirmed pseudophakic (OU), Cataracts (OU) | compiled_medical_history: Dyslipidemia, hypertension, GI bleed | smoking_history: NA | cholesterol: yes | heart_disease: NA | hypertension: yes | postmortem_interval_hrs: 23.3 | rna_isolation_date: 8/1/16 | rna_isolation_batch: isobatch2 | rin: 7.6 | library_sequenced_date: 9/23/16	Age-related macular degeneration (AMD) is a complex multifactorial disease with at least 34 loci contributing to genetic susceptibility. To gain functional understanding of AMD genetics, we generated transcriptional profiles of retina from 453 individuals including both controls and cases at distinct stages of AMD. We integrated retinal transcriptomes, covering 13,662 protein-coding and 1,462 noncoding genes, with genotypes at over 9 million common single nucleotide polymorphisms (SNPs) for expression quantitative trait loci (eQTL) analysis of a tissue not included in Genotype-Tissue Expression (GTEx) and other large datasets. Cis-eQTL analysis revealed 10,474 genes under genetic regulation, including 4,541 eQTLs detected only in the retina. We then integrated the AMD-genome-wide association studies (GWAS) data with eQTLs and ascertained target genes at six loci. Furthermore, using transcriptome wide association analysis (TWAS), we identified 23 additional AMD-associated genes, including RLBP1, HIC1 and PARP12. Our studies expand the genetic landscape of AMD leading to direct targets for biological evaluation and establish the Genotype-Retina Expression (GREx) database as a resource for post-GWAS interpretation of retina-associated traits including glaucoma and diabetic retinopathy. Overall design: Retinal samples from 523 aged post-mortem human subjects from a spectrum of age-related macular degeneration (AMD) were RNA-seq profiled.	SRR7461194	SRP151763	45.6
SRS3493212	Retina	Retina - Adult Tissue AMD MGS 2	Adult Tissue	.	Kept	Integrated analysis of genetic variants regulating retinal transcriptome (GREx) identifies genes underlying age-related macular degeneration	id: GSM3191330: R42016-335pf_435-IR_L3; Homo sapiens; RNA-Seq | sample: SRS3493212 | run: SRR7461193 | patient_number: 435 | r_id: 435_2 | donor: 15-1116 | A69S_rs10490924: G/G | Y402H_rs1061170: C/T | os_od: OD | age: 59 | sex: M | mgs_level: 2 | cause_of_death: metastatic prostate cancer | death_category: Neoplastic | cataracts: NA | cataract_timing: NA | ocular_history: confirmed phakic (OU) | compiled_medical_history: smoker (unknown amount, during 20s and 30s), HTN, high cholesterol | smoking_history: yes | cholesterol: yes | heart_disease: NA | hypertension: yes | postmortem_interval_hrs: 17.8 | rna_isolation_date: 8/1/16 | rna_isolation_batch: isobatch2 | rin: 7.7 | library_sequenced_date: 9/23/16	Age-related macular degeneration (AMD) is a complex multifactorial disease with at least 34 loci contributing to genetic susceptibility. To gain functional understanding of AMD genetics, we generated transcriptional profiles of retina from 453 individuals including both controls and cases at distinct stages of AMD. We integrated retinal transcriptomes, covering 13,662 protein-coding and 1,462 noncoding genes, with genotypes at over 9 million common single nucleotide polymorphisms (SNPs) for expression quantitative trait loci (eQTL) analysis of a tissue not included in Genotype-Tissue Expression (GTEx) and other large datasets. Cis-eQTL analysis revealed 10,474 genes under genetic regulation, including 4,541 eQTLs detected only in the retina. We then integrated the AMD-genome-wide association studies (GWAS) data with eQTLs and ascertained target genes at six loci. Furthermore, using transcriptome wide association analysis (TWAS), we identified 23 additional AMD-associated genes, including RLBP1, HIC1 and PARP12. Our studies expand the genetic landscape of AMD leading to direct targets for biological evaluation and establish the Genotype-Retina Expression (GREx) database as a resource for post-GWAS interpretation of retina-associated traits including glaucoma and diabetic retinopathy. Overall design: Retinal samples from 523 aged post-mortem human subjects from a spectrum of age-related macular degeneration (AMD) were RNA-seq profiled.	SRR7461193	SRP151763	49.5
SRS3493210	Retina	Retina - Adult Tissue AMD MGS 2	Adult Tissue	.	Kept	Integrated analysis of genetic variants regulating retinal transcriptome (GREx) identifies genes underlying age-related macular degeneration	id: GSM3191329: R42016-334Cpf_434-IR_L3; Homo sapiens; RNA-Seq | sample: SRS3493210 | run: SRR7461192 | patient_number: 434 | r_id: 434_2 | donor: 15-1107 | A69S_rs10490924: G/G | Y402H_rs1061170: C/T | os_od: OD | age: 89 | sex: F | mgs_level: 2 | cause_of_death: heart failure | death_category: Cardiovascular | cataracts: yes | cataract_timing: 10 yrs ago | ocular_history: confirmed pseduophakic (OU), cataracts (OU) | compiled_medical_history: smoker (1 -1.5 pk/day, 55 yrs), MI - 1yr ago, COPD, A Fib, End stage cardiac disease, osteoporosis, CAD | smoking_history: yes | cholesterol: NA | heart_disease: yes | hypertension: NA | postmortem_interval_hrs: 23.08 | rna_isolation_date: 8/1/16 | rna_isolation_batch: isobatch2 | rin: 7.8 | library_sequenced_date: 9/23/16	Age-related macular degeneration (AMD) is a complex multifactorial disease with at least 34 loci contributing to genetic susceptibility. To gain functional understanding of AMD genetics, we generated transcriptional profiles of retina from 453 individuals including both controls and cases at distinct stages of AMD. We integrated retinal transcriptomes, covering 13,662 protein-coding and 1,462 noncoding genes, with genotypes at over 9 million common single nucleotide polymorphisms (SNPs) for expression quantitative trait loci (eQTL) analysis of a tissue not included in Genotype-Tissue Expression (GTEx) and other large datasets. Cis-eQTL analysis revealed 10,474 genes under genetic regulation, including 4,541 eQTLs detected only in the retina. We then integrated the AMD-genome-wide association studies (GWAS) data with eQTLs and ascertained target genes at six loci. Furthermore, using transcriptome wide association analysis (TWAS), we identified 23 additional AMD-associated genes, including RLBP1, HIC1 and PARP12. Our studies expand the genetic landscape of AMD leading to direct targets for biological evaluation and establish the Genotype-Retina Expression (GREx) database as a resource for post-GWAS interpretation of retina-associated traits including glaucoma and diabetic retinopathy. Overall design: Retinal samples from 523 aged post-mortem human subjects from a spectrum of age-related macular degeneration (AMD) were RNA-seq profiled.	SRR7461192	SRP151763	46.4
SRS3493209	Retina	Retina - Adult Tissue AMD MGS 2	Adult Tissue	.	Kept	Integrated analysis of genetic variants regulating retinal transcriptome (GREx) identifies genes underlying age-related macular degeneration	id: GSM3191328: R42016-333pf_433-IR_L3; Homo sapiens; RNA-Seq | sample: SRS3493209 | run: SRR7461191 | patient_number: 433 | r_id: 433_2 | donor: 15-1083 | A69S_rs10490924: G/G | Y402H_rs1061170: T/T | os_od: OD | age: 86 | sex: M | mgs_level: 2 | cause_of_death: Prostate cancer | death_category: Neoplastic | cataracts: Yes | cataract_timing: 8 yr ago | ocular_history: confirmed pseduophakic (OU), cataracts (OU) | compiled_medical_history: hyperlipidemia | smoking_history: NA | cholesterol: yes | heart_disease: NA | hypertension: NA | postmortem_interval_hrs: 14.48 | rna_isolation_date: 8/1/16 | rna_isolation_batch: isobatch2 | rin: 7.6 | library_sequenced_date: 9/23/16	Age-related macular degeneration (AMD) is a complex multifactorial disease with at least 34 loci contributing to genetic susceptibility. To gain functional understanding of AMD genetics, we generated transcriptional profiles of retina from 453 individuals including both controls and cases at distinct stages of AMD. We integrated retinal transcriptomes, covering 13,662 protein-coding and 1,462 noncoding genes, with genotypes at over 9 million common single nucleotide polymorphisms (SNPs) for expression quantitative trait loci (eQTL) analysis of a tissue not included in Genotype-Tissue Expression (GTEx) and other large datasets. Cis-eQTL analysis revealed 10,474 genes under genetic regulation, including 4,541 eQTLs detected only in the retina. We then integrated the AMD-genome-wide association studies (GWAS) data with eQTLs and ascertained target genes at six loci. Furthermore, using transcriptome wide association analysis (TWAS), we identified 23 additional AMD-associated genes, including RLBP1, HIC1 and PARP12. Our studies expand the genetic landscape of AMD leading to direct targets for biological evaluation and establish the Genotype-Retina Expression (GREx) database as a resource for post-GWAS interpretation of retina-associated traits including glaucoma and diabetic retinopathy. Overall design: Retinal samples from 523 aged post-mortem human subjects from a spectrum of age-related macular degeneration (AMD) were RNA-seq profiled.	SRR7461191	SRP151763	42
SRS3493208	Retina	Retina - Adult Tissue AMD MGS 3	Adult Tissue	.	Kept	Integrated analysis of genetic variants regulating retinal transcriptome (GREx) identifies genes underlying age-related macular degeneration	id: GSM3191327: R42016-332pf_432-IR_L3; Homo sapiens; RNA-Seq | sample: SRS3493208 | run: SRR7461190 | patient_number: 432 | r_id: 432_3 | donor: 15-1079 | A69S_rs10490924: G/G | Y402H_rs1061170: C/C | os_od: OS | age: 81 | sex: M | mgs_level: 3 | cause_of_death: acute cardiac event | death_category: Cardiovascular | cataracts: yes | cataract_timing: 1 yr ago | ocular_history: confirmed pseduophakic (OU), cataracts (OU) | compiled_medical_history: high cholesterol, CABG | smoking_history: NA | cholesterol: yes | heart_disease: NA | hypertension: NA | postmortem_interval_hrs: 23.4 | rna_isolation_date: 8/1/16 | rna_isolation_batch: isobatch2 | rin: 6.8 | library_sequenced_date: 9/23/16	Age-related macular degeneration (AMD) is a complex multifactorial disease with at least 34 loci contributing to genetic susceptibility. To gain functional understanding of AMD genetics, we generated transcriptional profiles of retina from 453 individuals including both controls and cases at distinct stages of AMD. We integrated retinal transcriptomes, covering 13,662 protein-coding and 1,462 noncoding genes, with genotypes at over 9 million common single nucleotide polymorphisms (SNPs) for expression quantitative trait loci (eQTL) analysis of a tissue not included in Genotype-Tissue Expression (GTEx) and other large datasets. Cis-eQTL analysis revealed 10,474 genes under genetic regulation, including 4,541 eQTLs detected only in the retina. We then integrated the AMD-genome-wide association studies (GWAS) data with eQTLs and ascertained target genes at six loci. Furthermore, using transcriptome wide association analysis (TWAS), we identified 23 additional AMD-associated genes, including RLBP1, HIC1 and PARP12. Our studies expand the genetic landscape of AMD leading to direct targets for biological evaluation and establish the Genotype-Retina Expression (GREx) database as a resource for post-GWAS interpretation of retina-associated traits including glaucoma and diabetic retinopathy. Overall design: Retinal samples from 523 aged post-mortem human subjects from a spectrum of age-related macular degeneration (AMD) were RNA-seq profiled.	SRR7461190	SRP151763	42.3
SRS3493207	Retina	Retina - Adult Tissue AMD MGS 3	Adult Tissue	.	Kept	Integrated analysis of genetic variants regulating retinal transcriptome (GREx) identifies genes underlying age-related macular degeneration	id: GSM3191326: R42016-331pf_431-IR_L3; Homo sapiens; RNA-Seq | sample: SRS3493207 | run: SRR7461189 | patient_number: 431 | r_id: 431_3 | donor: 15-1059 | A69S_rs10490924: G/G | Y402H_rs1061170: C/C | os_od: 0S | age: 83 | sex: M | mgs_level: 3 | cause_of_death: pulmonary embolism | death_category: Pulmonary | cataracts: yes | cataract_timing: 2 yrs ago | ocular_history: confirmed pseduophakic (OU), cataracts (OU) | compiled_medical_history: smoker (cigars, ? Amount, 20yrs) | smoking_history: yes | cholesterol: NA | heart_disease: NA | hypertension: NA | postmortem_interval_hrs: 23.93 | rna_isolation_date: 8/1/16 | rna_isolation_batch: isobatch2 | rin: 7.9 | library_sequenced_date: 9/23/16	Age-related macular degeneration (AMD) is a complex multifactorial disease with at least 34 loci contributing to genetic susceptibility. To gain functional understanding of AMD genetics, we generated transcriptional profiles of retina from 453 individuals including both controls and cases at distinct stages of AMD. We integrated retinal transcriptomes, covering 13,662 protein-coding and 1,462 noncoding genes, with genotypes at over 9 million common single nucleotide polymorphisms (SNPs) for expression quantitative trait loci (eQTL) analysis of a tissue not included in Genotype-Tissue Expression (GTEx) and other large datasets. Cis-eQTL analysis revealed 10,474 genes under genetic regulation, including 4,541 eQTLs detected only in the retina. We then integrated the AMD-genome-wide association studies (GWAS) data with eQTLs and ascertained target genes at six loci. Furthermore, using transcriptome wide association analysis (TWAS), we identified 23 additional AMD-associated genes, including RLBP1, HIC1 and PARP12. Our studies expand the genetic landscape of AMD leading to direct targets for biological evaluation and establish the Genotype-Retina Expression (GREx) database as a resource for post-GWAS interpretation of retina-associated traits including glaucoma and diabetic retinopathy. Overall design: Retinal samples from 523 aged post-mortem human subjects from a spectrum of age-related macular degeneration (AMD) were RNA-seq profiled.	SRR7461189	SRP151763	39.1
SRS3493206	Retina	Retina - Adult Tissue AMD MGS 3	Adult Tissue	.	Kept	Integrated analysis of genetic variants regulating retinal transcriptome (GREx) identifies genes underlying age-related macular degeneration	id: GSM3191325: R42016-330pf_430-IR_L3; Homo sapiens; RNA-Seq | sample: SRS3493206 | run: SRR7461188 | patient_number: 430 | r_id: 430_3 | donor: 15-1041 | A69S_rs10490924: G/T | Y402H_rs1061170: T/T | os_od: OD | age: 90 | sex: M | mgs_level: 3 | cause_of_death: acute renal failure | death_category: Renal | cataracts: yes | cataract_timing: unknown | ocular_history: confirmed pseudophakic (OD), confirmed phakic (OS), cataracts (OD) | compiled_medical_history: smoker (? Amount, 3yrs when in service), increased cholesterol, stent placement - 1995, heart disease, vascualar surgery, AA repair, carotid surgery | smoking_history: yes | cholesterol: yes | heart_disease: yes | hypertension: NA | postmortem_interval_hrs: 11.87 | rna_isolation_date: 8/1/16 | rna_isolation_batch: isobatch2 | rin: 7.8 | library_sequenced_date: 9/23/16	Age-related macular degeneration (AMD) is a complex multifactorial disease with at least 34 loci contributing to genetic susceptibility. To gain functional understanding of AMD genetics, we generated transcriptional profiles of retina from 453 individuals including both controls and cases at distinct stages of AMD. We integrated retinal transcriptomes, covering 13,662 protein-coding and 1,462 noncoding genes, with genotypes at over 9 million common single nucleotide polymorphisms (SNPs) for expression quantitative trait loci (eQTL) analysis of a tissue not included in Genotype-Tissue Expression (GTEx) and other large datasets. Cis-eQTL analysis revealed 10,474 genes under genetic regulation, including 4,541 eQTLs detected only in the retina. We then integrated the AMD-genome-wide association studies (GWAS) data with eQTLs and ascertained target genes at six loci. Furthermore, using transcriptome wide association analysis (TWAS), we identified 23 additional AMD-associated genes, including RLBP1, HIC1 and PARP12. Our studies expand the genetic landscape of AMD leading to direct targets for biological evaluation and establish the Genotype-Retina Expression (GREx) database as a resource for post-GWAS interpretation of retina-associated traits including glaucoma and diabetic retinopathy. Overall design: Retinal samples from 523 aged post-mortem human subjects from a spectrum of age-related macular degeneration (AMD) were RNA-seq profiled.	SRR7461188	SRP151763	46.4
SRS3493204	Retina	Retina - Adult Tissue AMD MGS 3	Adult Tissue	.	Kept	Integrated analysis of genetic variants regulating retinal transcriptome (GREx) identifies genes underlying age-related macular degeneration	id: GSM3191323: R42016-329Cpf_429-IR_L3; Homo sapiens; RNA-Seq | sample: SRS3493204 | run: SRR7461186 | patient_number: 429 | r_id: 429_3 | donor: 15-1014 | A69S_rs10490924: G/G | Y402H_rs1061170: C/C | os_od: OS | age: 82 | sex: M | mgs_level: 3 | cause_of_death: Lung cancer | death_category: Neoplastic | cataracts: yes | cataract_timing: within 6 months | ocular_history: confirmed pseduophakic (OU), cataracts (OU) | compiled_medical_history: smoker (1 pk/day, 50 + yrs), stent placement | smoking_history: yes | cholesterol: NA | heart_disease: NA | hypertension: NA | postmortem_interval_hrs: 15.9 | rna_isolation_date: 8/1/16 | rna_isolation_batch: isobatch2 | rin: 7.7 | library_sequenced_date: 9/23/16	Age-related macular degeneration (AMD) is a complex multifactorial disease with at least 34 loci contributing to genetic susceptibility. To gain functional understanding of AMD genetics, we generated transcriptional profiles of retina from 453 individuals including both controls and cases at distinct stages of AMD. We integrated retinal transcriptomes, covering 13,662 protein-coding and 1,462 noncoding genes, with genotypes at over 9 million common single nucleotide polymorphisms (SNPs) for expression quantitative trait loci (eQTL) analysis of a tissue not included in Genotype-Tissue Expression (GTEx) and other large datasets. Cis-eQTL analysis revealed 10,474 genes under genetic regulation, including 4,541 eQTLs detected only in the retina. We then integrated the AMD-genome-wide association studies (GWAS) data with eQTLs and ascertained target genes at six loci. Furthermore, using transcriptome wide association analysis (TWAS), we identified 23 additional AMD-associated genes, including RLBP1, HIC1 and PARP12. Our studies expand the genetic landscape of AMD leading to direct targets for biological evaluation and establish the Genotype-Retina Expression (GREx) database as a resource for post-GWAS interpretation of retina-associated traits including glaucoma and diabetic retinopathy. Overall design: Retinal samples from 523 aged post-mortem human subjects from a spectrum of age-related macular degeneration (AMD) were RNA-seq profiled.	SRR7461186	SRP151763	41.9
SRS3493203	Retina	Retina - Adult Tissue AMD MGS 4	Adult Tissue	.	Kept	Integrated analysis of genetic variants regulating retinal transcriptome (GREx) identifies genes underlying age-related macular degeneration	id: GSM3191322: R42016-328pf_428-IR_L3; Homo sapiens; RNA-Seq | sample: SRS3493203 | run: SRR7461185 | patient_number: 428 | r_id: 428_4 | donor: 15-1011 | A69S_rs10490924: G/T | Y402H_rs1061170: C/C | os_od: OD | age: 102 | sex: F | mgs_level: 4 | cause_of_death: Natural causes | death_category: Other | cataracts: yes | cataract_timing: unknown | ocular_history: confirmed pseduophakic (OU), cataracts (OU), AMD | compiled_medical_history: HTN, COPD, anemia, dysphasia, HBP | smoking_history: NA | cholesterol: NA | heart_disease: yes | hypertension: yes | postmortem_interval_hrs: 22.78 | rna_isolation_date: 8/1/16 | rna_isolation_batch: isobatch2 | rin: 7.1 | library_sequenced_date: 9/23/16	Age-related macular degeneration (AMD) is a complex multifactorial disease with at least 34 loci contributing to genetic susceptibility. To gain functional understanding of AMD genetics, we generated transcriptional profiles of retina from 453 individuals including both controls and cases at distinct stages of AMD. We integrated retinal transcriptomes, covering 13,662 protein-coding and 1,462 noncoding genes, with genotypes at over 9 million common single nucleotide polymorphisms (SNPs) for expression quantitative trait loci (eQTL) analysis of a tissue not included in Genotype-Tissue Expression (GTEx) and other large datasets. Cis-eQTL analysis revealed 10,474 genes under genetic regulation, including 4,541 eQTLs detected only in the retina. We then integrated the AMD-genome-wide association studies (GWAS) data with eQTLs and ascertained target genes at six loci. Furthermore, using transcriptome wide association analysis (TWAS), we identified 23 additional AMD-associated genes, including RLBP1, HIC1 and PARP12. Our studies expand the genetic landscape of AMD leading to direct targets for biological evaluation and establish the Genotype-Retina Expression (GREx) database as a resource for post-GWAS interpretation of retina-associated traits including glaucoma and diabetic retinopathy. Overall design: Retinal samples from 523 aged post-mortem human subjects from a spectrum of age-related macular degeneration (AMD) were RNA-seq profiled.	SRR7461185	SRP151763	49.2
SRS3493201	Retina	Retina - Adult Tissue AMD MGS 2	Adult Tissue	.	Kept	Integrated analysis of genetic variants regulating retinal transcriptome (GREx) identifies genes underlying age-related macular degeneration	id: GSM3191321: R42016-327pf_427-IR_L3; Homo sapiens; RNA-Seq | sample: SRS3493201 | run: SRR7461184 | patient_number: 427 | r_id: 427_2 | donor: 15-1003 | A69S_rs10490924: G/G | Y402H_rs1061170: T/T | os_od: OS | age: 88 | sex: F | mgs_level: 2 | cause_of_death: GI bleed | death_category: Gastrointestinal | cataracts: yes | cataract_timing: Jul-00 | ocular_history: confirmed pseduophakic (OU), cataracts (OU) | compiled_medical_history: Parkinsons | smoking_history: NA | cholesterol: NA | heart_disease: NA | hypertension: NA | postmortem_interval_hrs: 11.43 | rna_isolation_date: 8/1/16 | rna_isolation_batch: isobatch2 | rin: 7.2 | library_sequenced_date: 9/23/16	Age-related macular degeneration (AMD) is a complex multifactorial disease with at least 34 loci contributing to genetic susceptibility. To gain functional understanding of AMD genetics, we generated transcriptional profiles of retina from 453 individuals including both controls and cases at distinct stages of AMD. We integrated retinal transcriptomes, covering 13,662 protein-coding and 1,462 noncoding genes, with genotypes at over 9 million common single nucleotide polymorphisms (SNPs) for expression quantitative trait loci (eQTL) analysis of a tissue not included in Genotype-Tissue Expression (GTEx) and other large datasets. Cis-eQTL analysis revealed 10,474 genes under genetic regulation, including 4,541 eQTLs detected only in the retina. We then integrated the AMD-genome-wide association studies (GWAS) data with eQTLs and ascertained target genes at six loci. Furthermore, using transcriptome wide association analysis (TWAS), we identified 23 additional AMD-associated genes, including RLBP1, HIC1 and PARP12. Our studies expand the genetic landscape of AMD leading to direct targets for biological evaluation and establish the Genotype-Retina Expression (GREx) database as a resource for post-GWAS interpretation of retina-associated traits including glaucoma and diabetic retinopathy. Overall design: Retinal samples from 523 aged post-mortem human subjects from a spectrum of age-related macular degeneration (AMD) were RNA-seq profiled.	SRR7461184	SRP151763	46.5
SRS3493202	Retina	Retina - Adult Tissue AMD MGS 3	Adult Tissue	.	Kept	Integrated analysis of genetic variants regulating retinal transcriptome (GREx) identifies genes underlying age-related macular degeneration	id: GSM3191320: R42016-326pf_426-IR_L2; Homo sapiens; RNA-Seq | sample: SRS3493202 | run: SRR7461183 | patient_number: 426 | r_id: 426_3 | donor: 15-1000 | A69S_rs10490924: G/G | Y402H_rs1061170: C/T | os_od: OD | age: 78 | sex: F | mgs_level: 3 | cause_of_death: multi-system failure | death_category: Other | cataracts: Yes | cataract_timing: 7 yrs ago | ocular_history: confirmed pseduophakic (OU), cataracts (OU) | compiled_medical_history: smoker (? Amount, 35 yrs), HBP, polycystic kidney disease | smoking_history: yes | cholesterol: NA | heart_disease: NA | hypertension: yes | postmortem_interval_hrs: 16.43 | rna_isolation_date: 7/27/16 | rna_isolation_batch: isobatch2 | rin: 7.2 | library_sequenced_date: 9/23/16	Age-related macular degeneration (AMD) is a complex multifactorial disease with at least 34 loci contributing to genetic susceptibility. To gain functional understanding of AMD genetics, we generated transcriptional profiles of retina from 453 individuals including both controls and cases at distinct stages of AMD. We integrated retinal transcriptomes, covering 13,662 protein-coding and 1,462 noncoding genes, with genotypes at over 9 million common single nucleotide polymorphisms (SNPs) for expression quantitative trait loci (eQTL) analysis of a tissue not included in Genotype-Tissue Expression (GTEx) and other large datasets. Cis-eQTL analysis revealed 10,474 genes under genetic regulation, including 4,541 eQTLs detected only in the retina. We then integrated the AMD-genome-wide association studies (GWAS) data with eQTLs and ascertained target genes at six loci. Furthermore, using transcriptome wide association analysis (TWAS), we identified 23 additional AMD-associated genes, including RLBP1, HIC1 and PARP12. Our studies expand the genetic landscape of AMD leading to direct targets for biological evaluation and establish the Genotype-Retina Expression (GREx) database as a resource for post-GWAS interpretation of retina-associated traits including glaucoma and diabetic retinopathy. Overall design: Retinal samples from 523 aged post-mortem human subjects from a spectrum of age-related macular degeneration (AMD) were RNA-seq profiled.	SRR7461183	SRP151763	49
SRS3493199	Retina	Retina - Adult Tissue AMD MGS 2	Adult Tissue	.	Kept	Integrated analysis of genetic variants regulating retinal transcriptome (GREx) identifies genes underlying age-related macular degeneration	id: GSM3191318: R42016-324pf_424-IR_L2; Homo sapiens; RNA-Seq | sample: SRS3493199 | run: SRR7461181 | patient_number: 424 | r_id: 424_2 | donor: 15-0950 | A69S_rs10490924: G/G | Y402H_rs1061170: T/T | os_od: OS | age: 90 | sex: F | mgs_level: 2 | cause_of_death: AAA | death_category: Other | cataracts: Yes | cataract_timing: 2008 | ocular_history: confirmed pseudophakic (OU), cataracts (OU) | compiled_medical_history: smoker (half pk/day, 20 yrs), hypertension, high cholesterol | smoking_history: yes | cholesterol: yes | heart_disease: NA | hypertension: yes | postmortem_interval_hrs: 20.13 | rna_isolation_date: 7/27/16 | rna_isolation_batch: isobatch2 | rin: 7.6 | library_sequenced_date: 9/23/16	Age-related macular degeneration (AMD) is a complex multifactorial disease with at least 34 loci contributing to genetic susceptibility. To gain functional understanding of AMD genetics, we generated transcriptional profiles of retina from 453 individuals including both controls and cases at distinct stages of AMD. We integrated retinal transcriptomes, covering 13,662 protein-coding and 1,462 noncoding genes, with genotypes at over 9 million common single nucleotide polymorphisms (SNPs) for expression quantitative trait loci (eQTL) analysis of a tissue not included in Genotype-Tissue Expression (GTEx) and other large datasets. Cis-eQTL analysis revealed 10,474 genes under genetic regulation, including 4,541 eQTLs detected only in the retina. We then integrated the AMD-genome-wide association studies (GWAS) data with eQTLs and ascertained target genes at six loci. Furthermore, using transcriptome wide association analysis (TWAS), we identified 23 additional AMD-associated genes, including RLBP1, HIC1 and PARP12. Our studies expand the genetic landscape of AMD leading to direct targets for biological evaluation and establish the Genotype-Retina Expression (GREx) database as a resource for post-GWAS interpretation of retina-associated traits including glaucoma and diabetic retinopathy. Overall design: Retinal samples from 523 aged post-mortem human subjects from a spectrum of age-related macular degeneration (AMD) were RNA-seq profiled.	SRR7461181	SRP151763	49.1
SRS3493198	Retina	Retina - Adult Tissue AMD MGS 2	Adult Tissue	.	Kept	Integrated analysis of genetic variants regulating retinal transcriptome (GREx) identifies genes underlying age-related macular degeneration	id: GSM3191317: R42016-323pf_423-IR_L2; Homo sapiens; RNA-Seq | sample: SRS3493198 | run: SRR7461180 | patient_number: 423 | r_id: 423_2 | donor: 15-0939 | A69S_rs10490924: G/T | Y402H_rs1061170: T/T | os_od: OS | age: 89 | sex: M | mgs_level: 2 | cause_of_death: probable lung cancer | death_category: Neoplastic | cataracts: Yes | cataract_timing: 3 yrs ago | ocular_history: confirmed pseudophakic (OU), cataracts (OU) | compiled_medical_history: smoker (2pk/day, 30 yrs), HBP, MI, anemia, leukocytosis, congestive heart failure | smoking_history: yes | cholesterol: NA | heart_disease: yes | hypertension: yes | postmortem_interval_hrs: 21.17 | rna_isolation_date: 7/27/16 | rna_isolation_batch: isobatch2 | rin: 7.4 | library_sequenced_date: 9/23/16	Age-related macular degeneration (AMD) is a complex multifactorial disease with at least 34 loci contributing to genetic susceptibility. To gain functional understanding of AMD genetics, we generated transcriptional profiles of retina from 453 individuals including both controls and cases at distinct stages of AMD. We integrated retinal transcriptomes, covering 13,662 protein-coding and 1,462 noncoding genes, with genotypes at over 9 million common single nucleotide polymorphisms (SNPs) for expression quantitative trait loci (eQTL) analysis of a tissue not included in Genotype-Tissue Expression (GTEx) and other large datasets. Cis-eQTL analysis revealed 10,474 genes under genetic regulation, including 4,541 eQTLs detected only in the retina. We then integrated the AMD-genome-wide association studies (GWAS) data with eQTLs and ascertained target genes at six loci. Furthermore, using transcriptome wide association analysis (TWAS), we identified 23 additional AMD-associated genes, including RLBP1, HIC1 and PARP12. Our studies expand the genetic landscape of AMD leading to direct targets for biological evaluation and establish the Genotype-Retina Expression (GREx) database as a resource for post-GWAS interpretation of retina-associated traits including glaucoma and diabetic retinopathy. Overall design: Retinal samples from 523 aged post-mortem human subjects from a spectrum of age-related macular degeneration (AMD) were RNA-seq profiled.	SRR7461180	SRP151763	48.1
SRS3493197	Retina	Retina - Adult Tissue AMD MGS 3	Adult Tissue	.	Kept	Integrated analysis of genetic variants regulating retinal transcriptome (GREx) identifies genes underlying age-related macular degeneration	id: GSM3191316: R42016-322Cpf_422-IR_L2; Homo sapiens; RNA-Seq | sample: SRS3493197 | run: SRR7461179 | patient_number: 422 | r_id: 422_3 | donor: 15-0932 | A69S_rs10490924: G/T | Y402H_rs1061170: C/T | os_od: OS | age: 82 | sex: F | mgs_level: 3 | cause_of_death: complications of colitis/sepsis | death_category: Other | cataracts: Yes | cataract_timing: 1 yr ago | ocular_history: confirmed pseudophakic (OU), cataracts (OU), AMD | compiled_medical_history: COPD, hyperlipidemia, rheumatoid arthritis, anemia, depression, diverticulitis, mild herat disease | smoking_history: NA | cholesterol: yes | heart_disease: NA | hypertension: NA | postmortem_interval_hrs: 20.35 | rna_isolation_date: 7/27/16 | rna_isolation_batch: isobatch2 | rin: 6 | library_sequenced_date: 9/23/16	Age-related macular degeneration (AMD) is a complex multifactorial disease with at least 34 loci contributing to genetic susceptibility. To gain functional understanding of AMD genetics, we generated transcriptional profiles of retina from 453 individuals including both controls and cases at distinct stages of AMD. We integrated retinal transcriptomes, covering 13,662 protein-coding and 1,462 noncoding genes, with genotypes at over 9 million common single nucleotide polymorphisms (SNPs) for expression quantitative trait loci (eQTL) analysis of a tissue not included in Genotype-Tissue Expression (GTEx) and other large datasets. Cis-eQTL analysis revealed 10,474 genes under genetic regulation, including 4,541 eQTLs detected only in the retina. We then integrated the AMD-genome-wide association studies (GWAS) data with eQTLs and ascertained target genes at six loci. Furthermore, using transcriptome wide association analysis (TWAS), we identified 23 additional AMD-associated genes, including RLBP1, HIC1 and PARP12. Our studies expand the genetic landscape of AMD leading to direct targets for biological evaluation and establish the Genotype-Retina Expression (GREx) database as a resource for post-GWAS interpretation of retina-associated traits including glaucoma and diabetic retinopathy. Overall design: Retinal samples from 523 aged post-mortem human subjects from a spectrum of age-related macular degeneration (AMD) were RNA-seq profiled.	SRR7461179	SRP151763	47.7
SRS3493196	Retina	Retina - Adult Tissue AMD MGS 3	Adult Tissue	.	Kept	Integrated analysis of genetic variants regulating retinal transcriptome (GREx) identifies genes underlying age-related macular degeneration	id: GSM3191315: R42016-321Cpf_421-IR_L2; Homo sapiens; RNA-Seq | sample: SRS3493196 | run: SRR7461178 | patient_number: 421 | r_id: 421_3 | donor: 15-0920 | A69S_rs10490924: G/G | Y402H_rs1061170: C/T | os_od: OD | age: 96 | sex: F | mgs_level: 3 | cause_of_death: Hemorrhagic stroke | death_category: Cardiovascular | cataracts: Yes | cataract_timing: 1995 | ocular_history: confirmed pseudophakic (OU), cataracts (OU) | compiled_medical_history: CAD (CABG - 1998), HTN | smoking_history: NA | cholesterol: NA | heart_disease: NA | hypertension: yes | postmortem_interval_hrs: 19.45 | rna_isolation_date: 7/27/16 | rna_isolation_batch: isobatch2 | rin: 6.9 | library_sequenced_date: 9/23/16	Age-related macular degeneration (AMD) is a complex multifactorial disease with at least 34 loci contributing to genetic susceptibility. To gain functional understanding of AMD genetics, we generated transcriptional profiles of retina from 453 individuals including both controls and cases at distinct stages of AMD. We integrated retinal transcriptomes, covering 13,662 protein-coding and 1,462 noncoding genes, with genotypes at over 9 million common single nucleotide polymorphisms (SNPs) for expression quantitative trait loci (eQTL) analysis of a tissue not included in Genotype-Tissue Expression (GTEx) and other large datasets. Cis-eQTL analysis revealed 10,474 genes under genetic regulation, including 4,541 eQTLs detected only in the retina. We then integrated the AMD-genome-wide association studies (GWAS) data with eQTLs and ascertained target genes at six loci. Furthermore, using transcriptome wide association analysis (TWAS), we identified 23 additional AMD-associated genes, including RLBP1, HIC1 and PARP12. Our studies expand the genetic landscape of AMD leading to direct targets for biological evaluation and establish the Genotype-Retina Expression (GREx) database as a resource for post-GWAS interpretation of retina-associated traits including glaucoma and diabetic retinopathy. Overall design: Retinal samples from 523 aged post-mortem human subjects from a spectrum of age-related macular degeneration (AMD) were RNA-seq profiled.	SRR7461178	SRP151763	47
SRS3493194	Retina	Retina - Adult Tissue AMD MGS 4	Adult Tissue	.	Kept	Integrated analysis of genetic variants regulating retinal transcriptome (GREx) identifies genes underlying age-related macular degeneration	id: GSM3191314: R42016-320pf_420-IR_L2; Homo sapiens; RNA-Seq | sample: SRS3493194 | run: SRR7461177 | patient_number: 420 | r_id: 420_4 | donor: 15-0909 | A69S_rs10490924: G/T | Y402H_rs1061170: C/T | os_od: OS | age: 90 | sex: F | mgs_level: 4 | cause_of_death: lung cancer | death_category: Neoplastic | cataracts: Yes | cataract_timing: unknown | ocular_history: confirmed pseudophakic (OU), cataracts (OU), AMD (wet) | compiled_medical_history: smoker (? Pk/day, ? Yrs), heart disease, HBP, high cholesterol | smoking_history: yes | cholesterol: yes | heart_disease: yes | hypertension: yes | postmortem_interval_hrs: 20.85 | rna_isolation_date: 7/27/16 | rna_isolation_batch: isobatch2 | rin: 7.1 | library_sequenced_date: 9/23/16	Age-related macular degeneration (AMD) is a complex multifactorial disease with at least 34 loci contributing to genetic susceptibility. To gain functional understanding of AMD genetics, we generated transcriptional profiles of retina from 453 individuals including both controls and cases at distinct stages of AMD. We integrated retinal transcriptomes, covering 13,662 protein-coding and 1,462 noncoding genes, with genotypes at over 9 million common single nucleotide polymorphisms (SNPs) for expression quantitative trait loci (eQTL) analysis of a tissue not included in Genotype-Tissue Expression (GTEx) and other large datasets. Cis-eQTL analysis revealed 10,474 genes under genetic regulation, including 4,541 eQTLs detected only in the retina. We then integrated the AMD-genome-wide association studies (GWAS) data with eQTLs and ascertained target genes at six loci. Furthermore, using transcriptome wide association analysis (TWAS), we identified 23 additional AMD-associated genes, including RLBP1, HIC1 and PARP12. Our studies expand the genetic landscape of AMD leading to direct targets for biological evaluation and establish the Genotype-Retina Expression (GREx) database as a resource for post-GWAS interpretation of retina-associated traits including glaucoma and diabetic retinopathy. Overall design: Retinal samples from 523 aged post-mortem human subjects from a spectrum of age-related macular degeneration (AMD) were RNA-seq profiled.	SRR7461177	SRP151763	48.3
SRS3493193	Retina	Retina - Adult Tissue AMD MGS 4	Adult Tissue	.	Kept	Integrated analysis of genetic variants regulating retinal transcriptome (GREx) identifies genes underlying age-related macular degeneration	id: GSM3191312: R42016-319pf_419-IR_L2; Homo sapiens; RNA-Seq | sample: SRS3493193 | run: SRR7461175 | patient_number: 419 | r_id: 419_4 | donor: 15-0908 | A69S_rs10490924: T/T | Y402H_rs1061170: C/T | os_od: OD | age: 79 | sex: F | mgs_level: 4 | cause_of_death: Lung cancer | death_category: Neoplastic | cataracts: Yes | cataract_timing: few yrs ago | ocular_history: confirmed pseudophakic (OU), cataracts (OU), AMD | compiled_medical_history: smoker (1 pk/day, 50yrs) | smoking_history: yes | cholesterol: NA | heart_disease: NA | hypertension: NA | postmortem_interval_hrs: 18.07 | rna_isolation_date: 7/27/16 | rna_isolation_batch: isobatch2 | rin: 6.7 | library_sequenced_date: 9/23/16	Age-related macular degeneration (AMD) is a complex multifactorial disease with at least 34 loci contributing to genetic susceptibility. To gain functional understanding of AMD genetics, we generated transcriptional profiles of retina from 453 individuals including both controls and cases at distinct stages of AMD. We integrated retinal transcriptomes, covering 13,662 protein-coding and 1,462 noncoding genes, with genotypes at over 9 million common single nucleotide polymorphisms (SNPs) for expression quantitative trait loci (eQTL) analysis of a tissue not included in Genotype-Tissue Expression (GTEx) and other large datasets. Cis-eQTL analysis revealed 10,474 genes under genetic regulation, including 4,541 eQTLs detected only in the retina. We then integrated the AMD-genome-wide association studies (GWAS) data with eQTLs and ascertained target genes at six loci. Furthermore, using transcriptome wide association analysis (TWAS), we identified 23 additional AMD-associated genes, including RLBP1, HIC1 and PARP12. Our studies expand the genetic landscape of AMD leading to direct targets for biological evaluation and establish the Genotype-Retina Expression (GREx) database as a resource for post-GWAS interpretation of retina-associated traits including glaucoma and diabetic retinopathy. Overall design: Retinal samples from 523 aged post-mortem human subjects from a spectrum of age-related macular degeneration (AMD) were RNA-seq profiled.	SRR7461175	SRP151763	45.6
SRS3493192	Retina	Retina - Adult Tissue AMD MGS 3	Adult Tissue	.	Kept	Integrated analysis of genetic variants regulating retinal transcriptome (GREx) identifies genes underlying age-related macular degeneration	id: GSM3191311: R42016-318pf_418-IR_L2; Homo sapiens; RNA-Seq | sample: SRS3493192 | run: SRR7461174 | patient_number: 418 | r_id: 418_3 | donor: 15-0878 | A69S_rs10490924: T/T | Y402H_rs1061170: C/T | os_od: OD | age: 79 | sex: M | mgs_level: 3 | cause_of_death: CVA | death_category: Cerebrovascular | cataracts: Yes | cataract_timing: unknown | ocular_history: confirmed pseudophakic (OU), cataracts (OU) | compiled_medical_history: smoker (1 cigarette/day, 50 yrs), HBP, MI, high cholesterol | smoking_history: yes | cholesterol: yes | heart_disease: NA | hypertension: yes | postmortem_interval_hrs: 22.45 | rna_isolation_date: 7/25/16 | rna_isolation_batch: isobatch2 | rin: 7.1 | library_sequenced_date: 9/23/16	Age-related macular degeneration (AMD) is a complex multifactorial disease with at least 34 loci contributing to genetic susceptibility. To gain functional understanding of AMD genetics, we generated transcriptional profiles of retina from 453 individuals including both controls and cases at distinct stages of AMD. We integrated retinal transcriptomes, covering 13,662 protein-coding and 1,462 noncoding genes, with genotypes at over 9 million common single nucleotide polymorphisms (SNPs) for expression quantitative trait loci (eQTL) analysis of a tissue not included in Genotype-Tissue Expression (GTEx) and other large datasets. Cis-eQTL analysis revealed 10,474 genes under genetic regulation, including 4,541 eQTLs detected only in the retina. We then integrated the AMD-genome-wide association studies (GWAS) data with eQTLs and ascertained target genes at six loci. Furthermore, using transcriptome wide association analysis (TWAS), we identified 23 additional AMD-associated genes, including RLBP1, HIC1 and PARP12. Our studies expand the genetic landscape of AMD leading to direct targets for biological evaluation and establish the Genotype-Retina Expression (GREx) database as a resource for post-GWAS interpretation of retina-associated traits including glaucoma and diabetic retinopathy. Overall design: Retinal samples from 523 aged post-mortem human subjects from a spectrum of age-related macular degeneration (AMD) were RNA-seq profiled.	SRR7461174	SRP151763	45.1
SRS3493191	Retina	Retina - Adult Tissue AMD MGS 4	Adult Tissue	.	Kept	Integrated analysis of genetic variants regulating retinal transcriptome (GREx) identifies genes underlying age-related macular degeneration	id: GSM3191310: R42016-317pf_417-IR_L2; Homo sapiens; RNA-Seq | sample: SRS3493191 | run: SRR7461173 | patient_number: 417 | r_id: 417_4 | donor: 15-0874 | A69S_rs10490924: T/T | Y402H_rs1061170: T/T | os_od: OD | age: 87 | sex: M | mgs_level: 4 | cause_of_death: CVA | death_category: Cerebrovascular | cataracts: Yes | cataract_timing: unknown | ocular_history: confirmed pseudophakic (OU), cataracts (OU) | compiled_medical_history: HTN, increased cholesterol, Non-Hodgkin's lymphoma | smoking_history: NA | cholesterol: yes | heart_disease: NA | hypertension: yes | postmortem_interval_hrs: 19.28 | rna_isolation_date: 7/25/16 | rna_isolation_batch: isobatch2 | rin: 7.9 | library_sequenced_date: 9/23/16	Age-related macular degeneration (AMD) is a complex multifactorial disease with at least 34 loci contributing to genetic susceptibility. To gain functional understanding of AMD genetics, we generated transcriptional profiles of retina from 453 individuals including both controls and cases at distinct stages of AMD. We integrated retinal transcriptomes, covering 13,662 protein-coding and 1,462 noncoding genes, with genotypes at over 9 million common single nucleotide polymorphisms (SNPs) for expression quantitative trait loci (eQTL) analysis of a tissue not included in Genotype-Tissue Expression (GTEx) and other large datasets. Cis-eQTL analysis revealed 10,474 genes under genetic regulation, including 4,541 eQTLs detected only in the retina. We then integrated the AMD-genome-wide association studies (GWAS) data with eQTLs and ascertained target genes at six loci. Furthermore, using transcriptome wide association analysis (TWAS), we identified 23 additional AMD-associated genes, including RLBP1, HIC1 and PARP12. Our studies expand the genetic landscape of AMD leading to direct targets for biological evaluation and establish the Genotype-Retina Expression (GREx) database as a resource for post-GWAS interpretation of retina-associated traits including glaucoma and diabetic retinopathy. Overall design: Retinal samples from 523 aged post-mortem human subjects from a spectrum of age-related macular degeneration (AMD) were RNA-seq profiled.	SRR7461173	SRP151763	45
SRS3493189	Retina	Retina - Adult Tissue AMD MGS 4	Adult Tissue	.	Kept	Integrated analysis of genetic variants regulating retinal transcriptome (GREx) identifies genes underlying age-related macular degeneration	id: GSM3191309: R42016-316pf_416-IR_L2; Homo sapiens; RNA-Seq | sample: SRS3493189 | run: SRR7461172 | patient_number: 416 | r_id: 416_4 | donor: 15-0871 | A69S_rs10490924: T/T | Y402H_rs1061170: C/C | os_od: OD | age: 94 | sex: F | mgs_level: 4 | cause_of_death: pneumonia | death_category: Pulmonary | cataracts: Yes | cataract_timing: unknown | ocular_history: confirmed pseudophakic (OU), cataracts (OU), AMD | compiled_medical_history: STEMI | smoking_history: NA | cholesterol: NA | heart_disease: NA | hypertension: NA | postmortem_interval_hrs: 11.43 | rna_isolation_date: 7/25/16 | rna_isolation_batch: isobatch2 | rin: 8 | library_sequenced_date: 9/23/16	Age-related macular degeneration (AMD) is a complex multifactorial disease with at least 34 loci contributing to genetic susceptibility. To gain functional understanding of AMD genetics, we generated transcriptional profiles of retina from 453 individuals including both controls and cases at distinct stages of AMD. We integrated retinal transcriptomes, covering 13,662 protein-coding and 1,462 noncoding genes, with genotypes at over 9 million common single nucleotide polymorphisms (SNPs) for expression quantitative trait loci (eQTL) analysis of a tissue not included in Genotype-Tissue Expression (GTEx) and other large datasets. Cis-eQTL analysis revealed 10,474 genes under genetic regulation, including 4,541 eQTLs detected only in the retina. We then integrated the AMD-genome-wide association studies (GWAS) data with eQTLs and ascertained target genes at six loci. Furthermore, using transcriptome wide association analysis (TWAS), we identified 23 additional AMD-associated genes, including RLBP1, HIC1 and PARP12. Our studies expand the genetic landscape of AMD leading to direct targets for biological evaluation and establish the Genotype-Retina Expression (GREx) database as a resource for post-GWAS interpretation of retina-associated traits including glaucoma and diabetic retinopathy. Overall design: Retinal samples from 523 aged post-mortem human subjects from a spectrum of age-related macular degeneration (AMD) were RNA-seq profiled.	SRR7461172	SRP151763	44
SRS3493186	Retina	Retina - Adult Tissue AMD MGS 3	Adult Tissue	.	Kept	Integrated analysis of genetic variants regulating retinal transcriptome (GREx) identifies genes underlying age-related macular degeneration	id: GSM3191305: R42016-312pf_412-IR_L1; Homo sapiens; RNA-Seq | sample: SRS3493186 | run: SRR7461168 | patient_number: 412 | r_id: 412_3 | donor: 15-0800 | A69S_rs10490924: G/T | Y402H_rs1061170: C/T | os_od: OS | age: 86 | sex: F | mgs_level: 3 | cause_of_death: acute cardiac event | death_category: Cardiovascular | cataracts: Yes | cataract_timing: 8 yrs ago | ocular_history: confirmed pseudophakic (OU), cataracts (OU), AMD? | compiled_medical_history: dementia, smoker (? Amount, 15yrs), HBP, heart disease, high cholesterol | smoking_history: yes | cholesterol: yes | heart_disease: yes | hypertension: yes | postmortem_interval_hrs: 17.33 | rna_isolation_date: 7/25/16 | rna_isolation_batch: isobatch2 | rin: 7.2 | library_sequenced_date: 9/23/16	Age-related macular degeneration (AMD) is a complex multifactorial disease with at least 34 loci contributing to genetic susceptibility. To gain functional understanding of AMD genetics, we generated transcriptional profiles of retina from 453 individuals including both controls and cases at distinct stages of AMD. We integrated retinal transcriptomes, covering 13,662 protein-coding and 1,462 noncoding genes, with genotypes at over 9 million common single nucleotide polymorphisms (SNPs) for expression quantitative trait loci (eQTL) analysis of a tissue not included in Genotype-Tissue Expression (GTEx) and other large datasets. Cis-eQTL analysis revealed 10,474 genes under genetic regulation, including 4,541 eQTLs detected only in the retina. We then integrated the AMD-genome-wide association studies (GWAS) data with eQTLs and ascertained target genes at six loci. Furthermore, using transcriptome wide association analysis (TWAS), we identified 23 additional AMD-associated genes, including RLBP1, HIC1 and PARP12. Our studies expand the genetic landscape of AMD leading to direct targets for biological evaluation and establish the Genotype-Retina Expression (GREx) database as a resource for post-GWAS interpretation of retina-associated traits including glaucoma and diabetic retinopathy. Overall design: Retinal samples from 523 aged post-mortem human subjects from a spectrum of age-related macular degeneration (AMD) were RNA-seq profiled.	SRR7461168	SRP151763	39.1
SRS3493183	Retina	Retina - Adult Tissue AMD MGS 4	Adult Tissue	.	Kept	Integrated analysis of genetic variants regulating retinal transcriptome (GREx) identifies genes underlying age-related macular degeneration	id: GSM3191304: R42016-311pf_411-IR_L1; Homo sapiens; RNA-Seq | sample: SRS3493183 | run: SRR7461167 | patient_number: 411 | r_id: 411_4 | donor: 15-0793 | A69S_rs10490924: G/T | Y402H_rs1061170: C/T | os_od: OS | age: 92 | sex: F | mgs_level: 4 | cause_of_death: IPH | death_category: Pulmonary | cataracts: yes | cataract_timing: 10 yrs ago | ocular_history: confirmed pseudophakic (OU), cataracts (OU) | compiled_medical_history: hypertension, high cholesterol | smoking_history: NA | cholesterol: yes | heart_disease: NA | hypertension: yes | postmortem_interval_hrs: 23.42 | rna_isolation_date: 7/25/16 | rna_isolation_batch: isobatch2 | rin: 7.4 | library_sequenced_date: 9/23/16	Age-related macular degeneration (AMD) is a complex multifactorial disease with at least 34 loci contributing to genetic susceptibility. To gain functional understanding of AMD genetics, we generated transcriptional profiles of retina from 453 individuals including both controls and cases at distinct stages of AMD. We integrated retinal transcriptomes, covering 13,662 protein-coding and 1,462 noncoding genes, with genotypes at over 9 million common single nucleotide polymorphisms (SNPs) for expression quantitative trait loci (eQTL) analysis of a tissue not included in Genotype-Tissue Expression (GTEx) and other large datasets. Cis-eQTL analysis revealed 10,474 genes under genetic regulation, including 4,541 eQTLs detected only in the retina. We then integrated the AMD-genome-wide association studies (GWAS) data with eQTLs and ascertained target genes at six loci. Furthermore, using transcriptome wide association analysis (TWAS), we identified 23 additional AMD-associated genes, including RLBP1, HIC1 and PARP12. Our studies expand the genetic landscape of AMD leading to direct targets for biological evaluation and establish the Genotype-Retina Expression (GREx) database as a resource for post-GWAS interpretation of retina-associated traits including glaucoma and diabetic retinopathy. Overall design: Retinal samples from 523 aged post-mortem human subjects from a spectrum of age-related macular degeneration (AMD) were RNA-seq profiled.	SRR7461167	SRP151763	41.1
SRS3493185	Retina	Retina - Adult Tissue AMD MGS 2	Adult Tissue	.	Kept	Integrated analysis of genetic variants regulating retinal transcriptome (GREx) identifies genes underlying age-related macular degeneration	id: GSM3191303: R42016-310pf_410-IR_L1; Homo sapiens; RNA-Seq | sample: SRS3493185 | run: SRR7461166 | patient_number: 410 | r_id: 410_2 | donor: 15-0785 | A69S_rs10490924: G/T | Y402H_rs1061170: C/T | os_od: OS | age: 77 | sex: M | mgs_level: 2 | cause_of_death: pulmonary embolism | death_category: Pulmonary | cataracts: yes | cataract_timing: 3 yrs ago | ocular_history: confirmed pseudophakic (OU), cataracts (OU) | compiled_medical_history: EtOH abuse, COPD, neuropathy, HBP, high cholesterol | smoking_history: NA | cholesterol: yes | heart_disease: NA | hypertension: yes | postmortem_interval_hrs: 16.12 | rna_isolation_date: 7/21/16 | rna_isolation_batch: isobatch2 | rin: 7.3 | library_sequenced_date: 9/23/16	Age-related macular degeneration (AMD) is a complex multifactorial disease with at least 34 loci contributing to genetic susceptibility. To gain functional understanding of AMD genetics, we generated transcriptional profiles of retina from 453 individuals including both controls and cases at distinct stages of AMD. We integrated retinal transcriptomes, covering 13,662 protein-coding and 1,462 noncoding genes, with genotypes at over 9 million common single nucleotide polymorphisms (SNPs) for expression quantitative trait loci (eQTL) analysis of a tissue not included in Genotype-Tissue Expression (GTEx) and other large datasets. Cis-eQTL analysis revealed 10,474 genes under genetic regulation, including 4,541 eQTLs detected only in the retina. We then integrated the AMD-genome-wide association studies (GWAS) data with eQTLs and ascertained target genes at six loci. Furthermore, using transcriptome wide association analysis (TWAS), we identified 23 additional AMD-associated genes, including RLBP1, HIC1 and PARP12. Our studies expand the genetic landscape of AMD leading to direct targets for biological evaluation and establish the Genotype-Retina Expression (GREx) database as a resource for post-GWAS interpretation of retina-associated traits including glaucoma and diabetic retinopathy. Overall design: Retinal samples from 523 aged post-mortem human subjects from a spectrum of age-related macular degeneration (AMD) were RNA-seq profiled.	SRR7461166	SRP151763	48.4
SRS3493182	Retina	Retina - Adult Tissue AMD MGS 3	Adult Tissue	.	Kept	Integrated analysis of genetic variants regulating retinal transcriptome (GREx) identifies genes underlying age-related macular degeneration	id: GSM3191301: R42016-309pf_409-IR_L1; Homo sapiens; RNA-Seq | sample: SRS3493182 | run: SRR7461164 | patient_number: 409 | r_id: 409_3 | donor: 15-0778 | A69S_rs10490924: G/G | Y402H_rs1061170: C/C | os_od: OD | age: 74 | sex: M | mgs_level: 3 | cause_of_death: pneumonia | death_category: Pulmonary | cataracts: NA | cataract_timing: NA | ocular_history: confirmed phakic (OU), dry AMD | compiled_medical_history: acute renal failure, thrombocytopenia, CKD | smoking_history: NA | cholesterol: NA | heart_disease: NA | hypertension: NA | postmortem_interval_hrs: 15.65 | rna_isolation_date: 7/21/16 | rna_isolation_batch: isobatch2 | rin: 7.3 | library_sequenced_date: 9/23/16	Age-related macular degeneration (AMD) is a complex multifactorial disease with at least 34 loci contributing to genetic susceptibility. To gain functional understanding of AMD genetics, we generated transcriptional profiles of retina from 453 individuals including both controls and cases at distinct stages of AMD. We integrated retinal transcriptomes, covering 13,662 protein-coding and 1,462 noncoding genes, with genotypes at over 9 million common single nucleotide polymorphisms (SNPs) for expression quantitative trait loci (eQTL) analysis of a tissue not included in Genotype-Tissue Expression (GTEx) and other large datasets. Cis-eQTL analysis revealed 10,474 genes under genetic regulation, including 4,541 eQTLs detected only in the retina. We then integrated the AMD-genome-wide association studies (GWAS) data with eQTLs and ascertained target genes at six loci. Furthermore, using transcriptome wide association analysis (TWAS), we identified 23 additional AMD-associated genes, including RLBP1, HIC1 and PARP12. Our studies expand the genetic landscape of AMD leading to direct targets for biological evaluation and establish the Genotype-Retina Expression (GREx) database as a resource for post-GWAS interpretation of retina-associated traits including glaucoma and diabetic retinopathy. Overall design: Retinal samples from 523 aged post-mortem human subjects from a spectrum of age-related macular degeneration (AMD) were RNA-seq profiled.	SRR7461164	SRP151763	47.1
SRS3493177	Retina	Retina - Adult Tissue AMD MGS 2	Adult Tissue	.	Kept	Integrated analysis of genetic variants regulating retinal transcriptome (GREx) identifies genes underlying age-related macular degeneration	id: GSM3191299: R42016-307pf_407-IR_L1; Homo sapiens; RNA-Seq | sample: SRS3493177 | run: SRR7461162 | patient_number: 407 | r_id: 407_2 | donor: 15-0752 | A69S_rs10490924: G/T | Y402H_rs1061170: C/T | os_od: OS | age: 80 | sex: M | mgs_level: 2 | cause_of_death: rectal cancer | death_category: Neoplastic | cataracts: NA | cataract_timing: NA | ocular_history: confirmed phakic (OU) | compiled_medical_history: sepsis, neutropenic fever | smoking_history: NA | cholesterol: NA | heart_disease: NA | hypertension: NA | postmortem_interval_hrs: 23.63 | rna_isolation_date: 7/21/16 | rna_isolation_batch: isobatch2 | rin: 6.4 | library_sequenced_date: 9/23/16	Age-related macular degeneration (AMD) is a complex multifactorial disease with at least 34 loci contributing to genetic susceptibility. To gain functional understanding of AMD genetics, we generated transcriptional profiles of retina from 453 individuals including both controls and cases at distinct stages of AMD. We integrated retinal transcriptomes, covering 13,662 protein-coding and 1,462 noncoding genes, with genotypes at over 9 million common single nucleotide polymorphisms (SNPs) for expression quantitative trait loci (eQTL) analysis of a tissue not included in Genotype-Tissue Expression (GTEx) and other large datasets. Cis-eQTL analysis revealed 10,474 genes under genetic regulation, including 4,541 eQTLs detected only in the retina. We then integrated the AMD-genome-wide association studies (GWAS) data with eQTLs and ascertained target genes at six loci. Furthermore, using transcriptome wide association analysis (TWAS), we identified 23 additional AMD-associated genes, including RLBP1, HIC1 and PARP12. Our studies expand the genetic landscape of AMD leading to direct targets for biological evaluation and establish the Genotype-Retina Expression (GREx) database as a resource for post-GWAS interpretation of retina-associated traits including glaucoma and diabetic retinopathy. Overall design: Retinal samples from 523 aged post-mortem human subjects from a spectrum of age-related macular degeneration (AMD) were RNA-seq profiled.	SRR7461162	SRP151763	46.7
SRS3493175	Retina	Retina - Adult Tissue AMD MGS 4	Adult Tissue	.	Kept	Integrated analysis of genetic variants regulating retinal transcriptome (GREx) identifies genes underlying age-related macular degeneration	id: GSM3191295: R42016-303pf_403-IR_L1; Homo sapiens; RNA-Seq | sample: SRS3493175 | run: SRR7461158 | patient_number: 403 | r_id: 403_4 | donor: 15-0722 | A69S_rs10490924: G/G | Y402H_rs1061170: C/T | os_od: OD | age: 80 | sex: F | mgs_level: 4 | cause_of_death: ICB/ICH | death_category: Cerebrovascular | cataracts: NA | cataract_timing: NA | ocular_history: confirmed phakic (OU), cataracts (no surgery), AMD | compiled_medical_history: smoker (1 pk/day, 20yrs), RA | smoking_history: yes | cholesterol: NA | heart_disease: NA | hypertension: NA | postmortem_interval_hrs: 22.03 | rna_isolation_date: 7/21/16 | rna_isolation_batch: isobatch2 | rin: 7.7 | library_sequenced_date: 9/23/16	Age-related macular degeneration (AMD) is a complex multifactorial disease with at least 34 loci contributing to genetic susceptibility. To gain functional understanding of AMD genetics, we generated transcriptional profiles of retina from 453 individuals including both controls and cases at distinct stages of AMD. We integrated retinal transcriptomes, covering 13,662 protein-coding and 1,462 noncoding genes, with genotypes at over 9 million common single nucleotide polymorphisms (SNPs) for expression quantitative trait loci (eQTL) analysis of a tissue not included in Genotype-Tissue Expression (GTEx) and other large datasets. Cis-eQTL analysis revealed 10,474 genes under genetic regulation, including 4,541 eQTLs detected only in the retina. We then integrated the AMD-genome-wide association studies (GWAS) data with eQTLs and ascertained target genes at six loci. Furthermore, using transcriptome wide association analysis (TWAS), we identified 23 additional AMD-associated genes, including RLBP1, HIC1 and PARP12. Our studies expand the genetic landscape of AMD leading to direct targets for biological evaluation and establish the Genotype-Retina Expression (GREx) database as a resource for post-GWAS interpretation of retina-associated traits including glaucoma and diabetic retinopathy. Overall design: Retinal samples from 523 aged post-mortem human subjects from a spectrum of age-related macular degeneration (AMD) were RNA-seq profiled.	SRR7461158	SRP151763	47.4
SRS3493173	Retina	Retina - Adult Tissue AMD MGS 3	Adult Tissue	.	Kept	Integrated analysis of genetic variants regulating retinal transcriptome (GREx) identifies genes underlying age-related macular degeneration	id: GSM3191294: R42015-418pf_402-IR_L7; Homo sapiens; RNA-Seq | sample: SRS3493173 | run: SRR7461157 | patient_number: 402 | r_id: 402_3 | donor: 10-0035 | A69S_rs10490924: T/T | Y402H_rs1061170: C/T | os_od: OD | age: 80 | sex: M | mgs_level: 3 | cause_of_death: GI bleed, sepsis | death_category: Other | cataracts: NA | cataract_timing: NA | ocular_history: mac degen OS; cataracts Sx | compiled_medical_history: CAD s/p CABG, COPD, pneumonia, smoking | smoking_history: yes | cholesterol: NA | heart_disease: NA | hypertension: NA | postmortem_interval_hrs: 23.25 | rna_isolation_date: 7/6/15 | rna_isolation_batch: isobatch2 | rin: 7.1 | library_sequenced_date: 1/29/16	Age-related macular degeneration (AMD) is a complex multifactorial disease with at least 34 loci contributing to genetic susceptibility. To gain functional understanding of AMD genetics, we generated transcriptional profiles of retina from 453 individuals including both controls and cases at distinct stages of AMD. We integrated retinal transcriptomes, covering 13,662 protein-coding and 1,462 noncoding genes, with genotypes at over 9 million common single nucleotide polymorphisms (SNPs) for expression quantitative trait loci (eQTL) analysis of a tissue not included in Genotype-Tissue Expression (GTEx) and other large datasets. Cis-eQTL analysis revealed 10,474 genes under genetic regulation, including 4,541 eQTLs detected only in the retina. We then integrated the AMD-genome-wide association studies (GWAS) data with eQTLs and ascertained target genes at six loci. Furthermore, using transcriptome wide association analysis (TWAS), we identified 23 additional AMD-associated genes, including RLBP1, HIC1 and PARP12. Our studies expand the genetic landscape of AMD leading to direct targets for biological evaluation and establish the Genotype-Retina Expression (GREx) database as a resource for post-GWAS interpretation of retina-associated traits including glaucoma and diabetic retinopathy. Overall design: Retinal samples from 523 aged post-mortem human subjects from a spectrum of age-related macular degeneration (AMD) were RNA-seq profiled.	SRR7461157	SRP151763	50
SRS3493174	Retina	Retina - Adult Tissue AMD MGS 2	Adult Tissue	.	Kept	Integrated analysis of genetic variants regulating retinal transcriptome (GREx) identifies genes underlying age-related macular degeneration	id: GSM3191293: R42015-417pf_401-IR_L7; Homo sapiens; RNA-Seq | sample: SRS3493174 | run: SRR7461156 | patient_number: 401 | r_id: 401_2 | donor: 08-0910 | A69S_rs10490924: T/T | Y402H_rs1061170: T/T | os_od: OS | age: 71 | sex: F | mgs_level: 2 | cause_of_death: metastasis lung cancer | death_category: Neoplastic | cataracts: NA | cataract_timing: NA | ocular_history: - | compiled_medical_history: small cell lung cancer | smoking_history: NA | cholesterol: NA | heart_disease: NA | hypertension: NA | postmortem_interval_hrs: 14 | rna_isolation_date: 7/6/15 | rna_isolation_batch: isobatch2 | rin: 7.4 | library_sequenced_date: 1/29/16	Age-related macular degeneration (AMD) is a complex multifactorial disease with at least 34 loci contributing to genetic susceptibility. To gain functional understanding of AMD genetics, we generated transcriptional profiles of retina from 453 individuals including both controls and cases at distinct stages of AMD. We integrated retinal transcriptomes, covering 13,662 protein-coding and 1,462 noncoding genes, with genotypes at over 9 million common single nucleotide polymorphisms (SNPs) for expression quantitative trait loci (eQTL) analysis of a tissue not included in Genotype-Tissue Expression (GTEx) and other large datasets. Cis-eQTL analysis revealed 10,474 genes under genetic regulation, including 4,541 eQTLs detected only in the retina. We then integrated the AMD-genome-wide association studies (GWAS) data with eQTLs and ascertained target genes at six loci. Furthermore, using transcriptome wide association analysis (TWAS), we identified 23 additional AMD-associated genes, including RLBP1, HIC1 and PARP12. Our studies expand the genetic landscape of AMD leading to direct targets for biological evaluation and establish the Genotype-Retina Expression (GREx) database as a resource for post-GWAS interpretation of retina-associated traits including glaucoma and diabetic retinopathy. Overall design: Retinal samples from 523 aged post-mortem human subjects from a spectrum of age-related macular degeneration (AMD) were RNA-seq profiled.	SRR7461156	SRP151763	43.5
SRS3493270	Retina	Retina - Adult Tissue AMD MGS 2	Adult Tissue	.	Kept	Integrated analysis of genetic variants regulating retinal transcriptome (GREx) identifies genes underlying age-related macular degeneration	id: GSM3191291: R42015-431pf_40-IR_L8; Homo sapiens; RNA-Seq | sample: SRS3493270 | run: SRR7461154 | patient_number: 40 | r_id: 40_2 | donor: 14-0728 | A69S_rs10490924: G/G | Y402H_rs1061170: T/T | os_od: OD | age: 60 | sex: M | mgs_level: 2 | cause_of_death: Cancer (Liposarcoma) | death_category: Neoplastic | cataracts: NA | cataract_timing: NA | ocular_history: NA | compiled_medical_history: smoker (2pk/day, 45 yrs), Alcohol abuse | smoking_history: yes | cholesterol: NA | heart_disease: NA | hypertension: NA | postmortem_interval_hrs: 17.35 | rna_isolation_date: 12/19/14 | rna_isolation_batch: isobatch1 | rin: 6.6 | library_sequenced_date: 1/29/16	Age-related macular degeneration (AMD) is a complex multifactorial disease with at least 34 loci contributing to genetic susceptibility. To gain functional understanding of AMD genetics, we generated transcriptional profiles of retina from 453 individuals including both controls and cases at distinct stages of AMD. We integrated retinal transcriptomes, covering 13,662 protein-coding and 1,462 noncoding genes, with genotypes at over 9 million common single nucleotide polymorphisms (SNPs) for expression quantitative trait loci (eQTL) analysis of a tissue not included in Genotype-Tissue Expression (GTEx) and other large datasets. Cis-eQTL analysis revealed 10,474 genes under genetic regulation, including 4,541 eQTLs detected only in the retina. We then integrated the AMD-genome-wide association studies (GWAS) data with eQTLs and ascertained target genes at six loci. Furthermore, using transcriptome wide association analysis (TWAS), we identified 23 additional AMD-associated genes, including RLBP1, HIC1 and PARP12. Our studies expand the genetic landscape of AMD leading to direct targets for biological evaluation and establish the Genotype-Retina Expression (GREx) database as a resource for post-GWAS interpretation of retina-associated traits including glaucoma and diabetic retinopathy. Overall design: Retinal samples from 523 aged post-mortem human subjects from a spectrum of age-related macular degeneration (AMD) were RNA-seq profiled.	SRR7461154	SRP151763	48.8
SRS3493171	Retina	Retina - Adult Tissue AMD MGS 3	Adult Tissue	.	Kept	Integrated analysis of genetic variants regulating retinal transcriptome (GREx) identifies genes underlying age-related macular degeneration	id: GSM3191289: R42015-416pf_399-IR_L7; Homo sapiens; RNA-Seq | sample: SRS3493171 | run: SRR7461152 | patient_number: 399 | r_id: 399_3 | donor: 08-0282 | A69S_rs10490924: T/T | Y402H_rs1061170: C/T | os_od: OD | age: 78 | sex: F | mgs_level: 3 | cause_of_death: lymphoma | death_category: Neoplastic | cataracts: NA | cataract_timing: NA | ocular_history: cataract | compiled_medical_history: - | smoking_history: NA | cholesterol: NA | heart_disease: NA | hypertension: NA | postmortem_interval_hrs: 14.5 | rna_isolation_date: 7/6/15 | rna_isolation_batch: isobatch2 | rin: 7.7 | library_sequenced_date: 1/29/16	Age-related macular degeneration (AMD) is a complex multifactorial disease with at least 34 loci contributing to genetic susceptibility. To gain functional understanding of AMD genetics, we generated transcriptional profiles of retina from 453 individuals including both controls and cases at distinct stages of AMD. We integrated retinal transcriptomes, covering 13,662 protein-coding and 1,462 noncoding genes, with genotypes at over 9 million common single nucleotide polymorphisms (SNPs) for expression quantitative trait loci (eQTL) analysis of a tissue not included in Genotype-Tissue Expression (GTEx) and other large datasets. Cis-eQTL analysis revealed 10,474 genes under genetic regulation, including 4,541 eQTLs detected only in the retina. We then integrated the AMD-genome-wide association studies (GWAS) data with eQTLs and ascertained target genes at six loci. Furthermore, using transcriptome wide association analysis (TWAS), we identified 23 additional AMD-associated genes, including RLBP1, HIC1 and PARP12. Our studies expand the genetic landscape of AMD leading to direct targets for biological evaluation and establish the Genotype-Retina Expression (GREx) database as a resource for post-GWAS interpretation of retina-associated traits including glaucoma and diabetic retinopathy. Overall design: Retinal samples from 523 aged post-mortem human subjects from a spectrum of age-related macular degeneration (AMD) were RNA-seq profiled.	SRR7461152	SRP151763	46.8
SRS3493169	Retina	Retina - Adult Tissue AMD MGS 3	Adult Tissue	.	Kept	Integrated analysis of genetic variants regulating retinal transcriptome (GREx) identifies genes underlying age-related macular degeneration	id: GSM3191288: R42015-415pf_398-IR_L7; Homo sapiens; RNA-Seq | sample: SRS3493169 | run: SRR7461151 | patient_number: 398 | r_id: 398_3 | donor: 08-0070 | A69S_rs10490924: T/T | Y402H_rs1061170: C/T | os_od: OD | age: 74 | sex: F | mgs_level: 3 | cause_of_death: breast,lung cancer | death_category: Neoplastic | cataracts: NA | cataract_timing: NA | ocular_history: macular degeneration | compiled_medical_history: breast cancer(s/p mastectomy), liver cancer, HTN | smoking_history: NA | cholesterol: NA | heart_disease: NA | hypertension: yes | postmortem_interval_hrs: 7.32 | rna_isolation_date: 7/6/15 | rna_isolation_batch: isobatch2 | rin: 8.3 | library_sequenced_date: 1/29/16	Age-related macular degeneration (AMD) is a complex multifactorial disease with at least 34 loci contributing to genetic susceptibility. To gain functional understanding of AMD genetics, we generated transcriptional profiles of retina from 453 individuals including both controls and cases at distinct stages of AMD. We integrated retinal transcriptomes, covering 13,662 protein-coding and 1,462 noncoding genes, with genotypes at over 9 million common single nucleotide polymorphisms (SNPs) for expression quantitative trait loci (eQTL) analysis of a tissue not included in Genotype-Tissue Expression (GTEx) and other large datasets. Cis-eQTL analysis revealed 10,474 genes under genetic regulation, including 4,541 eQTLs detected only in the retina. We then integrated the AMD-genome-wide association studies (GWAS) data with eQTLs and ascertained target genes at six loci. Furthermore, using transcriptome wide association analysis (TWAS), we identified 23 additional AMD-associated genes, including RLBP1, HIC1 and PARP12. Our studies expand the genetic landscape of AMD leading to direct targets for biological evaluation and establish the Genotype-Retina Expression (GREx) database as a resource for post-GWAS interpretation of retina-associated traits including glaucoma and diabetic retinopathy. Overall design: Retinal samples from 523 aged post-mortem human subjects from a spectrum of age-related macular degeneration (AMD) were RNA-seq profiled.	SRR7461151	SRP151763	52.9
SRS3493168	Retina	Retina - Adult Tissue AMD MGS 4	Adult Tissue	.	Kept	Integrated analysis of genetic variants regulating retinal transcriptome (GREx) identifies genes underlying age-related macular degeneration	id: GSM3191287: R42015-414pf_397-IR_L7; Homo sapiens; RNA-Seq | sample: SRS3493168 | run: SRR7461150 | patient_number: 397 | r_id: 397_4 | donor: 13-1222 | A69S_rs10490924: T/T | Y402H_rs1061170: C/C | os_od: OS | age: 72 | sex: M | mgs_level: 4 | cause_of_death: Sepsis | death_category: Sepsis | cataracts: NA | cataract_timing: NA | ocular_history: cataracts (OD), AMD, retinal injection | compiled_medical_history: CAD, HTN, high cholesterol, CVA | smoking_history: NA | cholesterol: yes | heart_disease: NA | hypertension: yes | postmortem_interval_hrs: 13.03 | rna_isolation_date: 7/6/15 | rna_isolation_batch: isobatch2 | rin: 7.7 | library_sequenced_date: 1/29/16	Age-related macular degeneration (AMD) is a complex multifactorial disease with at least 34 loci contributing to genetic susceptibility. To gain functional understanding of AMD genetics, we generated transcriptional profiles of retina from 453 individuals including both controls and cases at distinct stages of AMD. We integrated retinal transcriptomes, covering 13,662 protein-coding and 1,462 noncoding genes, with genotypes at over 9 million common single nucleotide polymorphisms (SNPs) for expression quantitative trait loci (eQTL) analysis of a tissue not included in Genotype-Tissue Expression (GTEx) and other large datasets. Cis-eQTL analysis revealed 10,474 genes under genetic regulation, including 4,541 eQTLs detected only in the retina. We then integrated the AMD-genome-wide association studies (GWAS) data with eQTLs and ascertained target genes at six loci. Furthermore, using transcriptome wide association analysis (TWAS), we identified 23 additional AMD-associated genes, including RLBP1, HIC1 and PARP12. Our studies expand the genetic landscape of AMD leading to direct targets for biological evaluation and establish the Genotype-Retina Expression (GREx) database as a resource for post-GWAS interpretation of retina-associated traits including glaucoma and diabetic retinopathy. Overall design: Retinal samples from 523 aged post-mortem human subjects from a spectrum of age-related macular degeneration (AMD) were RNA-seq profiled.	SRR7461150	SRP151763	47.7
SRS3493163	Retina	Retina - Adult Tissue AMD MGS 3	Adult Tissue	.	Kept	Integrated analysis of genetic variants regulating retinal transcriptome (GREx) identifies genes underlying age-related macular degeneration	id: GSM3191282: R42015-409pf_392-IR_L7; Homo sapiens; RNA-Seq | sample: SRS3493163 | run: SRR7461145 | patient_number: 392 | r_id: 392_3 | donor: 05-0670 | A69S_rs10490924: G/G | Y402H_rs1061170: C/C | os_od: OS | age: 81 | sex: M | mgs_level: 3 | cause_of_death: Myocardial infarction | death_category: Cardiovascular | cataracts: NA | cataract_timing: NA | ocular_history: OD pseudophakic, macular degeneration, drops at time of surgery | compiled_medical_history: Bladder cancer with mets, smoked 1.5 ppd age 15 until 1969, hypertension, high cholesterol, heart disease | smoking_history: yes | cholesterol: yes | heart_disease: yes | hypertension: yes | postmortem_interval_hrs: 17.97 | rna_isolation_date: 7/6/15 | rna_isolation_batch: isobatch2 | rin: 8 | library_sequenced_date: 1/29/16	Age-related macular degeneration (AMD) is a complex multifactorial disease with at least 34 loci contributing to genetic susceptibility. To gain functional understanding of AMD genetics, we generated transcriptional profiles of retina from 453 individuals including both controls and cases at distinct stages of AMD. We integrated retinal transcriptomes, covering 13,662 protein-coding and 1,462 noncoding genes, with genotypes at over 9 million common single nucleotide polymorphisms (SNPs) for expression quantitative trait loci (eQTL) analysis of a tissue not included in Genotype-Tissue Expression (GTEx) and other large datasets. Cis-eQTL analysis revealed 10,474 genes under genetic regulation, including 4,541 eQTLs detected only in the retina. We then integrated the AMD-genome-wide association studies (GWAS) data with eQTLs and ascertained target genes at six loci. Furthermore, using transcriptome wide association analysis (TWAS), we identified 23 additional AMD-associated genes, including RLBP1, HIC1 and PARP12. Our studies expand the genetic landscape of AMD leading to direct targets for biological evaluation and establish the Genotype-Retina Expression (GREx) database as a resource for post-GWAS interpretation of retina-associated traits including glaucoma and diabetic retinopathy. Overall design: Retinal samples from 523 aged post-mortem human subjects from a spectrum of age-related macular degeneration (AMD) were RNA-seq profiled.	SRR7461145	SRP151763	53.1
SRS3493162	Retina	Retina - Adult Tissue AMD MGS 2	Adult Tissue	.	Kept	Integrated analysis of genetic variants regulating retinal transcriptome (GREx) identifies genes underlying age-related macular degeneration	id: GSM3191281: R42015-408pf_391-IR_L7; Homo sapiens; RNA-Seq | sample: SRS3493162 | run: SRR7461144 | patient_number: 391 | r_id: 391_2 | donor: 04-1095 | A69S_rs10490924: G/G | Y402H_rs1061170: T/T | os_od: OD | age: 69 | sex: M | mgs_level: 2 | cause_of_death: Chronic obstructive pulmonary disease | death_category: Pulmonary | cataracts: NA | cataract_timing: NA | ocular_history: OU pseudophakic, "laser for cataract surgery" | compiled_medical_history: Prostate cancer, congestive heart failure, smoked 2 ppd, high blood pessure, shortness of breath, insulin in hospital | smoking_history: yes | cholesterol: NA | heart_disease: yes | hypertension: yes | postmortem_interval_hrs: 13.82 | rna_isolation_date: 7/6/15 | rna_isolation_batch: isobatch2 | rin: 8.4 | library_sequenced_date: 1/29/16	Age-related macular degeneration (AMD) is a complex multifactorial disease with at least 34 loci contributing to genetic susceptibility. To gain functional understanding of AMD genetics, we generated transcriptional profiles of retina from 453 individuals including both controls and cases at distinct stages of AMD. We integrated retinal transcriptomes, covering 13,662 protein-coding and 1,462 noncoding genes, with genotypes at over 9 million common single nucleotide polymorphisms (SNPs) for expression quantitative trait loci (eQTL) analysis of a tissue not included in Genotype-Tissue Expression (GTEx) and other large datasets. Cis-eQTL analysis revealed 10,474 genes under genetic regulation, including 4,541 eQTLs detected only in the retina. We then integrated the AMD-genome-wide association studies (GWAS) data with eQTLs and ascertained target genes at six loci. Furthermore, using transcriptome wide association analysis (TWAS), we identified 23 additional AMD-associated genes, including RLBP1, HIC1 and PARP12. Our studies expand the genetic landscape of AMD leading to direct targets for biological evaluation and establish the Genotype-Retina Expression (GREx) database as a resource for post-GWAS interpretation of retina-associated traits including glaucoma and diabetic retinopathy. Overall design: Retinal samples from 523 aged post-mortem human subjects from a spectrum of age-related macular degeneration (AMD) were RNA-seq profiled.	SRR7461144	SRP151763	50.1
SRS3493160	Retina	Retina - Adult Tissue AMD MGS 2	Adult Tissue	.	Kept	Integrated analysis of genetic variants regulating retinal transcriptome (GREx) identifies genes underlying age-related macular degeneration	id: GSM3191280: R42015-407pf_390-IR_L6; Homo sapiens; RNA-Seq | sample: SRS3493160 | run: SRR7461143 | patient_number: 390 | r_id: 390_2 | donor: 05-0997 | A69S_rs10490924: G/G | Y402H_rs1061170: T/T | os_od: OD | age: 88 | sex: F | mgs_level: 2 | cause_of_death: End stage of renal disease | death_category: Renal | cataracts: NA | cataract_timing: NA | ocular_history: Glasses only recently | compiled_medical_history: Renal failure, urinary tract infection, Alzheimer's, arthritis, hypertension, incontinence due to age | smoking_history: NA | cholesterol: NA | heart_disease: NA | hypertension: NA | postmortem_interval_hrs: 18.42 | rna_isolation_date: 7/6/15 | rna_isolation_batch: isobatch2 | rin: 7.3 | library_sequenced_date: 1/29/16	Age-related macular degeneration (AMD) is a complex multifactorial disease with at least 34 loci contributing to genetic susceptibility. To gain functional understanding of AMD genetics, we generated transcriptional profiles of retina from 453 individuals including both controls and cases at distinct stages of AMD. We integrated retinal transcriptomes, covering 13,662 protein-coding and 1,462 noncoding genes, with genotypes at over 9 million common single nucleotide polymorphisms (SNPs) for expression quantitative trait loci (eQTL) analysis of a tissue not included in Genotype-Tissue Expression (GTEx) and other large datasets. Cis-eQTL analysis revealed 10,474 genes under genetic regulation, including 4,541 eQTLs detected only in the retina. We then integrated the AMD-genome-wide association studies (GWAS) data with eQTLs and ascertained target genes at six loci. Furthermore, using transcriptome wide association analysis (TWAS), we identified 23 additional AMD-associated genes, including RLBP1, HIC1 and PARP12. Our studies expand the genetic landscape of AMD leading to direct targets for biological evaluation and establish the Genotype-Retina Expression (GREx) database as a resource for post-GWAS interpretation of retina-associated traits including glaucoma and diabetic retinopathy. Overall design: Retinal samples from 523 aged post-mortem human subjects from a spectrum of age-related macular degeneration (AMD) were RNA-seq profiled.	SRR7461143	SRP151763	50.3
SRS3493161	Retina	Retina - Adult Tissue AMD MGS 2	Adult Tissue	.	Kept	Integrated analysis of genetic variants regulating retinal transcriptome (GREx) identifies genes underlying age-related macular degeneration	id: GSM3191279: R42016-105pf_39-IR_L2; Homo sapiens; RNA-Seq | sample: SRS3493161 | run: SRR7461142 | patient_number: 39 | r_id: 39_2 | donor: 14-0623 | A69S_rs10490924: G/G | Y402H_rs1061170: C/C | os_od: OD | age: 70 | sex: F | mgs_level: 2 | cause_of_death: CHF | death_category: Cardiovascular | cataracts: NA | cataract_timing: NA | ocular_history: Cataracts (OS) | compiled_medical_history: pre-multiple myeloma, hip replacement, thyroiditis, hematuria | smoking_history: NA | cholesterol: NA | heart_disease: NA | hypertension: NA | postmortem_interval_hrs: 16.23 | rna_isolation_date: 12/19/14 | rna_isolation_batch: isobatch1 | rin: 7.8 | library_sequenced_date: 3/8/16	Age-related macular degeneration (AMD) is a complex multifactorial disease with at least 34 loci contributing to genetic susceptibility. To gain functional understanding of AMD genetics, we generated transcriptional profiles of retina from 453 individuals including both controls and cases at distinct stages of AMD. We integrated retinal transcriptomes, covering 13,662 protein-coding and 1,462 noncoding genes, with genotypes at over 9 million common single nucleotide polymorphisms (SNPs) for expression quantitative trait loci (eQTL) analysis of a tissue not included in Genotype-Tissue Expression (GTEx) and other large datasets. Cis-eQTL analysis revealed 10,474 genes under genetic regulation, including 4,541 eQTLs detected only in the retina. We then integrated the AMD-genome-wide association studies (GWAS) data with eQTLs and ascertained target genes at six loci. Furthermore, using transcriptome wide association analysis (TWAS), we identified 23 additional AMD-associated genes, including RLBP1, HIC1 and PARP12. Our studies expand the genetic landscape of AMD leading to direct targets for biological evaluation and establish the Genotype-Retina Expression (GREx) database as a resource for post-GWAS interpretation of retina-associated traits including glaucoma and diabetic retinopathy. Overall design: Retinal samples from 523 aged post-mortem human subjects from a spectrum of age-related macular degeneration (AMD) were RNA-seq profiled.	SRR7461142	SRP151763	48.8
SRS3493159	Retina	Retina - Adult Tissue AMD MGS 4	Adult Tissue	.	Kept	Integrated analysis of genetic variants regulating retinal transcriptome (GREx) identifies genes underlying age-related macular degeneration	id: GSM3191277: R42015-405pf_388-IR_L6; Homo sapiens; RNA-Seq | sample: SRS3493159 | run: SRR7461140 | patient_number: 388 | r_id: 388_4 | donor: 06-0225 | A69S_rs10490924: G/G | Y402H_rs1061170: C/T | os_od: OD | age: 87 | sex: F | mgs_level: 4 | cause_of_death: ICH | death_category: Cerebrovascular | cataracts: NA | cataract_timing: NA | ocular_history: macular degeneration | compiled_medical_history: HTN, depression, herpes zoster, CLL | smoking_history: NA | cholesterol: NA | heart_disease: NA | hypertension: yes | postmortem_interval_hrs: 18.5 | rna_isolation_date: 7/6/15 | rna_isolation_batch: isobatch2 | rin: 8.3 | library_sequenced_date: 1/29/16	Age-related macular degeneration (AMD) is a complex multifactorial disease with at least 34 loci contributing to genetic susceptibility. To gain functional understanding of AMD genetics, we generated transcriptional profiles of retina from 453 individuals including both controls and cases at distinct stages of AMD. We integrated retinal transcriptomes, covering 13,662 protein-coding and 1,462 noncoding genes, with genotypes at over 9 million common single nucleotide polymorphisms (SNPs) for expression quantitative trait loci (eQTL) analysis of a tissue not included in Genotype-Tissue Expression (GTEx) and other large datasets. Cis-eQTL analysis revealed 10,474 genes under genetic regulation, including 4,541 eQTLs detected only in the retina. We then integrated the AMD-genome-wide association studies (GWAS) data with eQTLs and ascertained target genes at six loci. Furthermore, using transcriptome wide association analysis (TWAS), we identified 23 additional AMD-associated genes, including RLBP1, HIC1 and PARP12. Our studies expand the genetic landscape of AMD leading to direct targets for biological evaluation and establish the Genotype-Retina Expression (GREx) database as a resource for post-GWAS interpretation of retina-associated traits including glaucoma and diabetic retinopathy. Overall design: Retinal samples from 523 aged post-mortem human subjects from a spectrum of age-related macular degeneration (AMD) were RNA-seq profiled.	SRR7461140	SRP151763	51
SRS3493157	Retina	Retina - Adult Tissue AMD MGS 2	Adult Tissue	.	Kept	Integrated analysis of genetic variants regulating retinal transcriptome (GREx) identifies genes underlying age-related macular degeneration	id: GSM3191276: R42015-404pf_387-IR_L6; Homo sapiens; RNA-Seq | sample: SRS3493157 | run: SRR7461139 | patient_number: 387 | r_id: 387_2 | donor: 05-0794 | A69S_rs10490924: G/G | Y402H_rs1061170: C/T | os_od: OD | age: 71 | sex: M | mgs_level: 2 | cause_of_death: Lung cancer with metastatis | death_category: Neoplastic | cataracts: NA | cataract_timing: NA | ocular_history: Wore reading glasses | compiled_medical_history: Jon hodgkins lymphoma diagnosed 21 years ago, esophageal cancern diagnosed 2 years ago, bladder cancer diagnosed 11/04, esophagus and bladder surgically removed, UTI last week | smoking_history: NA | cholesterol: NA | heart_disease: NA | hypertension: NA | postmortem_interval_hrs: 15.17 | rna_isolation_date: 7/6/15 | rna_isolation_batch: isobatch2 | rin: 7.9 | library_sequenced_date: 1/29/16	Age-related macular degeneration (AMD) is a complex multifactorial disease with at least 34 loci contributing to genetic susceptibility. To gain functional understanding of AMD genetics, we generated transcriptional profiles of retina from 453 individuals including both controls and cases at distinct stages of AMD. We integrated retinal transcriptomes, covering 13,662 protein-coding and 1,462 noncoding genes, with genotypes at over 9 million common single nucleotide polymorphisms (SNPs) for expression quantitative trait loci (eQTL) analysis of a tissue not included in Genotype-Tissue Expression (GTEx) and other large datasets. Cis-eQTL analysis revealed 10,474 genes under genetic regulation, including 4,541 eQTLs detected only in the retina. We then integrated the AMD-genome-wide association studies (GWAS) data with eQTLs and ascertained target genes at six loci. Furthermore, using transcriptome wide association analysis (TWAS), we identified 23 additional AMD-associated genes, including RLBP1, HIC1 and PARP12. Our studies expand the genetic landscape of AMD leading to direct targets for biological evaluation and establish the Genotype-Retina Expression (GREx) database as a resource for post-GWAS interpretation of retina-associated traits including glaucoma and diabetic retinopathy. Overall design: Retinal samples from 523 aged post-mortem human subjects from a spectrum of age-related macular degeneration (AMD) were RNA-seq profiled.	SRR7461139	SRP151763	51.1
SRS3493156	Retina	Retina - Adult Tissue AMD MGS 3	Adult Tissue	.	Kept	Integrated analysis of genetic variants regulating retinal transcriptome (GREx) identifies genes underlying age-related macular degeneration	id: GSM3191274: R42015-402pf_385-IR_L6; Homo sapiens; RNA-Seq | sample: SRS3493156 | run: SRR7461137 | patient_number: 385 | r_id: 385_3 | donor: 09-1201 | A69S_rs10490924: G/G | Y402H_rs1061170: C/C | os_od: OS | age: 77 | sex: M | mgs_level: 3 | cause_of_death: ACE | death_category: Other | cataracts: NA | cataract_timing: NA | ocular_history: regular eye drops | compiled_medical_history: heart disease, HTN, high chol, smoking | smoking_history: yes | cholesterol: yes | heart_disease: yes | hypertension: yes | postmortem_interval_hrs: 22.77 | rna_isolation_date: 7/6/15 | rna_isolation_batch: isobatch2 | rin: 7.5 | library_sequenced_date: 1/29/16	Age-related macular degeneration (AMD) is a complex multifactorial disease with at least 34 loci contributing to genetic susceptibility. To gain functional understanding of AMD genetics, we generated transcriptional profiles of retina from 453 individuals including both controls and cases at distinct stages of AMD. We integrated retinal transcriptomes, covering 13,662 protein-coding and 1,462 noncoding genes, with genotypes at over 9 million common single nucleotide polymorphisms (SNPs) for expression quantitative trait loci (eQTL) analysis of a tissue not included in Genotype-Tissue Expression (GTEx) and other large datasets. Cis-eQTL analysis revealed 10,474 genes under genetic regulation, including 4,541 eQTLs detected only in the retina. We then integrated the AMD-genome-wide association studies (GWAS) data with eQTLs and ascertained target genes at six loci. Furthermore, using transcriptome wide association analysis (TWAS), we identified 23 additional AMD-associated genes, including RLBP1, HIC1 and PARP12. Our studies expand the genetic landscape of AMD leading to direct targets for biological evaluation and establish the Genotype-Retina Expression (GREx) database as a resource for post-GWAS interpretation of retina-associated traits including glaucoma and diabetic retinopathy. Overall design: Retinal samples from 523 aged post-mortem human subjects from a spectrum of age-related macular degeneration (AMD) were RNA-seq profiled.	SRR7461137	SRP151763	50.6
SRS3493152	Retina	Retina - Adult Tissue AMD MGS 4	Adult Tissue	.	Kept	Integrated analysis of genetic variants regulating retinal transcriptome (GREx) identifies genes underlying age-related macular degeneration	id: GSM3191272: R42015-400pf_383-IR_L6; Homo sapiens; RNA-Seq | sample: SRS3493152 | run: SRR7461135 | patient_number: 383 | r_id: 383_4 | donor: 07-0287 | A69S_rs10490924: G/G | Y402H_rs1061170: C/T | os_od: OD | age: 85 | sex: M | mgs_level: 4 | cause_of_death: ESRD | death_category: Renal | cataracts: NA | cataract_timing: NA | ocular_history: macular degeneration | compiled_medical_history: CHF, HTN, smoking | smoking_history: yes | cholesterol: NA | heart_disease: yes | hypertension: yes | postmortem_interval_hrs: 21.92 | rna_isolation_date: 7/6/15 | rna_isolation_batch: isobatch2 | rin: 7.3 | library_sequenced_date: 1/29/16	Age-related macular degeneration (AMD) is a complex multifactorial disease with at least 34 loci contributing to genetic susceptibility. To gain functional understanding of AMD genetics, we generated transcriptional profiles of retina from 453 individuals including both controls and cases at distinct stages of AMD. We integrated retinal transcriptomes, covering 13,662 protein-coding and 1,462 noncoding genes, with genotypes at over 9 million common single nucleotide polymorphisms (SNPs) for expression quantitative trait loci (eQTL) analysis of a tissue not included in Genotype-Tissue Expression (GTEx) and other large datasets. Cis-eQTL analysis revealed 10,474 genes under genetic regulation, including 4,541 eQTLs detected only in the retina. We then integrated the AMD-genome-wide association studies (GWAS) data with eQTLs and ascertained target genes at six loci. Furthermore, using transcriptome wide association analysis (TWAS), we identified 23 additional AMD-associated genes, including RLBP1, HIC1 and PARP12. Our studies expand the genetic landscape of AMD leading to direct targets for biological evaluation and establish the Genotype-Retina Expression (GREx) database as a resource for post-GWAS interpretation of retina-associated traits including glaucoma and diabetic retinopathy. Overall design: Retinal samples from 523 aged post-mortem human subjects from a spectrum of age-related macular degeneration (AMD) were RNA-seq profiled.	SRR7461135	SRP151763	51.7
SRS3493151	Retina	Retina - Adult Tissue AMD MGS 3	Adult Tissue	.	Kept	Integrated analysis of genetic variants regulating retinal transcriptome (GREx) identifies genes underlying age-related macular degeneration	id: GSM3191271: R42015-399pf_382-IR_L6; Homo sapiens; RNA-Seq | sample: SRS3493151 | run: SRR7461134 | patient_number: 382 | r_id: 382_3 | donor: 07-1068 | A69S_rs10490924: G/G | Y402H_rs1061170: C/C | os_od: OD | age: 95 | sex: F | mgs_level: 3 | cause_of_death: acute cardiac event | death_category: Cardiovascular | cataracts: NA | cataract_timing: NA | ocular_history: IOL pseudophakic | compiled_medical_history: arthritis, HTN, high chol | smoking_history: NA | cholesterol: yes | heart_disease: NA | hypertension: yes | postmortem_interval_hrs: 13.77 | rna_isolation_date: 7/6/15 | rna_isolation_batch: isobatch2 | rin: 8 | library_sequenced_date: 1/29/16	Age-related macular degeneration (AMD) is a complex multifactorial disease with at least 34 loci contributing to genetic susceptibility. To gain functional understanding of AMD genetics, we generated transcriptional profiles of retina from 453 individuals including both controls and cases at distinct stages of AMD. We integrated retinal transcriptomes, covering 13,662 protein-coding and 1,462 noncoding genes, with genotypes at over 9 million common single nucleotide polymorphisms (SNPs) for expression quantitative trait loci (eQTL) analysis of a tissue not included in Genotype-Tissue Expression (GTEx) and other large datasets. Cis-eQTL analysis revealed 10,474 genes under genetic regulation, including 4,541 eQTLs detected only in the retina. We then integrated the AMD-genome-wide association studies (GWAS) data with eQTLs and ascertained target genes at six loci. Furthermore, using transcriptome wide association analysis (TWAS), we identified 23 additional AMD-associated genes, including RLBP1, HIC1 and PARP12. Our studies expand the genetic landscape of AMD leading to direct targets for biological evaluation and establish the Genotype-Retina Expression (GREx) database as a resource for post-GWAS interpretation of retina-associated traits including glaucoma and diabetic retinopathy. Overall design: Retinal samples from 523 aged post-mortem human subjects from a spectrum of age-related macular degeneration (AMD) were RNA-seq profiled.	SRR7461134	SRP151763	50.1
SRS3493149	Retina	Retina - Adult Tissue AMD MGS 2	Adult Tissue	.	Kept	Integrated analysis of genetic variants regulating retinal transcriptome (GREx) identifies genes underlying age-related macular degeneration	id: GSM3191269: R42015-549pf_380-IR_L6; Homo sapiens; RNA-Seq | sample: SRS3493149 | run: SRR7461132 | patient_number: 380 | r_id: 380_2 | donor: 08-0362 | A69S_rs10490924: G/G | Y402H_rs1061170: C/T | os_od: OD | age: 70 | sex: M | mgs_level: 2 | cause_of_death: subdural hematoma | death_category: Cerebrovascular | cataracts: NA | cataract_timing: NA | ocular_history: - | compiled_medical_history: epilepsy, high chol | smoking_history: NA | cholesterol: yes | heart_disease: NA | hypertension: yes | postmortem_interval_hrs: 7.58 | rna_isolation_date: 7/6/15 | rna_isolation_batch: isobatch2 | rin: 5.6 | library_sequenced_date: 1/19/16	Age-related macular degeneration (AMD) is a complex multifactorial disease with at least 34 loci contributing to genetic susceptibility. To gain functional understanding of AMD genetics, we generated transcriptional profiles of retina from 453 individuals including both controls and cases at distinct stages of AMD. We integrated retinal transcriptomes, covering 13,662 protein-coding and 1,462 noncoding genes, with genotypes at over 9 million common single nucleotide polymorphisms (SNPs) for expression quantitative trait loci (eQTL) analysis of a tissue not included in Genotype-Tissue Expression (GTEx) and other large datasets. Cis-eQTL analysis revealed 10,474 genes under genetic regulation, including 4,541 eQTLs detected only in the retina. We then integrated the AMD-genome-wide association studies (GWAS) data with eQTLs and ascertained target genes at six loci. Furthermore, using transcriptome wide association analysis (TWAS), we identified 23 additional AMD-associated genes, including RLBP1, HIC1 and PARP12. Our studies expand the genetic landscape of AMD leading to direct targets for biological evaluation and establish the Genotype-Retina Expression (GREx) database as a resource for post-GWAS interpretation of retina-associated traits including glaucoma and diabetic retinopathy. Overall design: Retinal samples from 523 aged post-mortem human subjects from a spectrum of age-related macular degeneration (AMD) were RNA-seq profiled.	SRR7461132	SRP151763	53.3
SRS3493146	Retina	Retina - Adult Tissue AMD MGS 2	Adult Tissue	.	Kept	Integrated analysis of genetic variants regulating retinal transcriptome (GREx) identifies genes underlying age-related macular degeneration	id: GSM3191268: R42015-430pf_38-IR_L8; Homo sapiens; RNA-Seq | sample: SRS3493146 | run: SRR7461131 | patient_number: 38 | r_id: 38_2 | donor: 14-0586 | A69S_rs10490924: G/T | Y402H_rs1061170: T/T | os_od: OD | age: 73 | sex: F | mgs_level: 2 | cause_of_death: Respiratory failure | death_category: Pulmonary | cataracts: NA | cataract_timing: NA | ocular_history: cataracts (OU), Restasis for dry eyes | compiled_medical_history: smoker (1pk/day, 10yrs), HTN, high cholesterol, pulmonary fibrosis, pulmonary embolism | smoking_history: yes | cholesterol: yes | heart_disease: NA | hypertension: yes | postmortem_interval_hrs: 22.02 | rna_isolation_date: 12/19/14 | rna_isolation_batch: isobatch1 | rin: 6.9 | library_sequenced_date: 1/29/16	Age-related macular degeneration (AMD) is a complex multifactorial disease with at least 34 loci contributing to genetic susceptibility. To gain functional understanding of AMD genetics, we generated transcriptional profiles of retina from 453 individuals including both controls and cases at distinct stages of AMD. We integrated retinal transcriptomes, covering 13,662 protein-coding and 1,462 noncoding genes, with genotypes at over 9 million common single nucleotide polymorphisms (SNPs) for expression quantitative trait loci (eQTL) analysis of a tissue not included in Genotype-Tissue Expression (GTEx) and other large datasets. Cis-eQTL analysis revealed 10,474 genes under genetic regulation, including 4,541 eQTLs detected only in the retina. We then integrated the AMD-genome-wide association studies (GWAS) data with eQTLs and ascertained target genes at six loci. Furthermore, using transcriptome wide association analysis (TWAS), we identified 23 additional AMD-associated genes, including RLBP1, HIC1 and PARP12. Our studies expand the genetic landscape of AMD leading to direct targets for biological evaluation and establish the Genotype-Retina Expression (GREx) database as a resource for post-GWAS interpretation of retina-associated traits including glaucoma and diabetic retinopathy. Overall design: Retinal samples from 523 aged post-mortem human subjects from a spectrum of age-related macular degeneration (AMD) were RNA-seq profiled.	SRR7461131	SRP151763	50.3
SRS3493147	Retina	Retina - Adult Tissue AMD MGS 2	Adult Tissue	.	Kept	Integrated analysis of genetic variants regulating retinal transcriptome (GREx) identifies genes underlying age-related macular degeneration	id: GSM3191266: R42015-397pf_378-IR_L6; Homo sapiens; RNA-Seq | sample: SRS3493147 | run: SRR7461129 | patient_number: 378 | r_id: 378_2 | donor: 07-0555 | A69S_rs10490924: G/G | Y402H_rs1061170: C/T | os_od: OS | age: 74 | sex: F | mgs_level: 2 | cause_of_death: CAD/COPD/CHF | death_category: Other | cataracts: NA | cataract_timing: NA | ocular_history: cataract | compiled_medical_history: hyperkalemia, dehydration, kidney atrophy, diverticulitis, sinusitis, smoker | smoking_history: yes | cholesterol: NA | heart_disease: NA | hypertension: NA | postmortem_interval_hrs: 16.17 | rna_isolation_date: 7/6/15 | rna_isolation_batch: isobatch2 | rin: 7.8 | library_sequenced_date: 1/29/16	Age-related macular degeneration (AMD) is a complex multifactorial disease with at least 34 loci contributing to genetic susceptibility. To gain functional understanding of AMD genetics, we generated transcriptional profiles of retina from 453 individuals including both controls and cases at distinct stages of AMD. We integrated retinal transcriptomes, covering 13,662 protein-coding and 1,462 noncoding genes, with genotypes at over 9 million common single nucleotide polymorphisms (SNPs) for expression quantitative trait loci (eQTL) analysis of a tissue not included in Genotype-Tissue Expression (GTEx) and other large datasets. Cis-eQTL analysis revealed 10,474 genes under genetic regulation, including 4,541 eQTLs detected only in the retina. We then integrated the AMD-genome-wide association studies (GWAS) data with eQTLs and ascertained target genes at six loci. Furthermore, using transcriptome wide association analysis (TWAS), we identified 23 additional AMD-associated genes, including RLBP1, HIC1 and PARP12. Our studies expand the genetic landscape of AMD leading to direct targets for biological evaluation and establish the Genotype-Retina Expression (GREx) database as a resource for post-GWAS interpretation of retina-associated traits including glaucoma and diabetic retinopathy. Overall design: Retinal samples from 523 aged post-mortem human subjects from a spectrum of age-related macular degeneration (AMD) were RNA-seq profiled.	SRR7461129	SRP151763	49.8
SRS3493144	Retina	Retina - Adult Tissue AMD MGS 3	Adult Tissue	.	Kept	Integrated analysis of genetic variants regulating retinal transcriptome (GREx) identifies genes underlying age-related macular degeneration	id: GSM3191262: R42015-548Cpf_374-IR_L6; Homo sapiens; RNA-Seq | sample: SRS3493144 | run: SRR7461125 | patient_number: 374 | r_id: 374_3 | donor: 10-1320 | A69S_rs10490924: G/G | Y402H_rs1061170: C/C | os_od: OD | age: 77 | sex: F | mgs_level: 3 | cause_of_death: ESRD | death_category: Renal | cataracts: NA | cataract_timing: NA | ocular_history: cataract | compiled_medical_history: - | smoking_history: NA | cholesterol: NA | heart_disease: NA | hypertension: NA | postmortem_interval_hrs: 20.25 | rna_isolation_date: 7/6/15 | rna_isolation_batch: isobatch2 | rin: 6.6 | library_sequenced_date: 1/19/16	Age-related macular degeneration (AMD) is a complex multifactorial disease with at least 34 loci contributing to genetic susceptibility. To gain functional understanding of AMD genetics, we generated transcriptional profiles of retina from 453 individuals including both controls and cases at distinct stages of AMD. We integrated retinal transcriptomes, covering 13,662 protein-coding and 1,462 noncoding genes, with genotypes at over 9 million common single nucleotide polymorphisms (SNPs) for expression quantitative trait loci (eQTL) analysis of a tissue not included in Genotype-Tissue Expression (GTEx) and other large datasets. Cis-eQTL analysis revealed 10,474 genes under genetic regulation, including 4,541 eQTLs detected only in the retina. We then integrated the AMD-genome-wide association studies (GWAS) data with eQTLs and ascertained target genes at six loci. Furthermore, using transcriptome wide association analysis (TWAS), we identified 23 additional AMD-associated genes, including RLBP1, HIC1 and PARP12. Our studies expand the genetic landscape of AMD leading to direct targets for biological evaluation and establish the Genotype-Retina Expression (GREx) database as a resource for post-GWAS interpretation of retina-associated traits including glaucoma and diabetic retinopathy. Overall design: Retinal samples from 523 aged post-mortem human subjects from a spectrum of age-related macular degeneration (AMD) were RNA-seq profiled.	SRR7461125	SRP151763	48.5
SRS3493140	Retina	Retina - Adult Tissue AMD MGS 3	Adult Tissue	.	Kept	Integrated analysis of genetic variants regulating retinal transcriptome (GREx) identifies genes underlying age-related macular degeneration	id: GSM3191260: R42015-392pf_372-IR_L5; Homo sapiens; RNA-Seq | sample: SRS3493140 | run: SRR7461123 | patient_number: 372 | r_id: 372_3 | donor: 09-1446 | A69S_rs10490924: G/G | Y402H_rs1061170: T/T | os_od: OS | age: 95 | sex: F | mgs_level: 3 | cause_of_death: probable MI | death_category: Cardiovascular | cataracts: NA | cataract_timing: NA | ocular_history: cataract pseudophakic (OU) | compiled_medical_history: HTN, high chol | smoking_history: NA | cholesterol: yes | heart_disease: NA | hypertension: yes | postmortem_interval_hrs: 23.77 | rna_isolation_date: 7/2/15 | rna_isolation_batch: isobatch2 | rin: 7.3 | library_sequenced_date: 1/29/16	Age-related macular degeneration (AMD) is a complex multifactorial disease with at least 34 loci contributing to genetic susceptibility. To gain functional understanding of AMD genetics, we generated transcriptional profiles of retina from 453 individuals including both controls and cases at distinct stages of AMD. We integrated retinal transcriptomes, covering 13,662 protein-coding and 1,462 noncoding genes, with genotypes at over 9 million common single nucleotide polymorphisms (SNPs) for expression quantitative trait loci (eQTL) analysis of a tissue not included in Genotype-Tissue Expression (GTEx) and other large datasets. Cis-eQTL analysis revealed 10,474 genes under genetic regulation, including 4,541 eQTLs detected only in the retina. We then integrated the AMD-genome-wide association studies (GWAS) data with eQTLs and ascertained target genes at six loci. Furthermore, using transcriptome wide association analysis (TWAS), we identified 23 additional AMD-associated genes, including RLBP1, HIC1 and PARP12. Our studies expand the genetic landscape of AMD leading to direct targets for biological evaluation and establish the Genotype-Retina Expression (GREx) database as a resource for post-GWAS interpretation of retina-associated traits including glaucoma and diabetic retinopathy. Overall design: Retinal samples from 523 aged post-mortem human subjects from a spectrum of age-related macular degeneration (AMD) were RNA-seq profiled.	SRR7461123	SRP151763	47.1
SRS3493139	Retina	Retina - Adult Tissue AMD MGS 3	Adult Tissue	.	Kept	Integrated analysis of genetic variants regulating retinal transcriptome (GREx) identifies genes underlying age-related macular degeneration	id: GSM3191259: R42015-391pf_371-IR_L5; Homo sapiens; RNA-Seq | sample: SRS3493139 | run: SRR7461122 | patient_number: 371 | r_id: 371_3 | donor: 09-1125 | A69S_rs10490924: G/G | Y402H_rs1061170: C/T | os_od: OD | age: 83 | sex: M | mgs_level: 3 | cause_of_death: CHF | death_category: Cardiovascular | cataracts: NA | cataract_timing: NA | ocular_history: macular degeneraton | compiled_medical_history: smoking | smoking_history: yes | cholesterol: NA | heart_disease: NA | hypertension: NA | postmortem_interval_hrs: 23.43 | rna_isolation_date: 7/2/15 | rna_isolation_batch: isobatch2 | rin: 7.5 | library_sequenced_date: 1/29/16	Age-related macular degeneration (AMD) is a complex multifactorial disease with at least 34 loci contributing to genetic susceptibility. To gain functional understanding of AMD genetics, we generated transcriptional profiles of retina from 453 individuals including both controls and cases at distinct stages of AMD. We integrated retinal transcriptomes, covering 13,662 protein-coding and 1,462 noncoding genes, with genotypes at over 9 million common single nucleotide polymorphisms (SNPs) for expression quantitative trait loci (eQTL) analysis of a tissue not included in Genotype-Tissue Expression (GTEx) and other large datasets. Cis-eQTL analysis revealed 10,474 genes under genetic regulation, including 4,541 eQTLs detected only in the retina. We then integrated the AMD-genome-wide association studies (GWAS) data with eQTLs and ascertained target genes at six loci. Furthermore, using transcriptome wide association analysis (TWAS), we identified 23 additional AMD-associated genes, including RLBP1, HIC1 and PARP12. Our studies expand the genetic landscape of AMD leading to direct targets for biological evaluation and establish the Genotype-Retina Expression (GREx) database as a resource for post-GWAS interpretation of retina-associated traits including glaucoma and diabetic retinopathy. Overall design: Retinal samples from 523 aged post-mortem human subjects from a spectrum of age-related macular degeneration (AMD) were RNA-seq profiled.	SRR7461122	SRP151763	51.7
SRS3493138	Retina	Retina - Adult Tissue AMD MGS 3	Adult Tissue	.	Kept	Integrated analysis of genetic variants regulating retinal transcriptome (GREx) identifies genes underlying age-related macular degeneration	id: GSM3191258: R42015-390pf_370-IR_L5; Homo sapiens; RNA-Seq | sample: SRS3493138 | run: SRR7461121 | patient_number: 370 | r_id: 370_3 | donor: 09-0502 | A69S_rs10490924: G/T | Y402H_rs1061170: T/T | os_od: OS | age: 92 | sex: F | mgs_level: 3 | cause_of_death: aspiration pneumonia | death_category: Pulmonary | cataracts: NA | cataract_timing: NA | ocular_history: cataract Sx | compiled_medical_history: dementia, smoking | smoking_history: yes | cholesterol: NA | heart_disease: NA | hypertension: NA | postmortem_interval_hrs: 23.75 | rna_isolation_date: 7/2/15 | rna_isolation_batch: isobatch2 | rin: 7.1 | library_sequenced_date: 1/29/16	Age-related macular degeneration (AMD) is a complex multifactorial disease with at least 34 loci contributing to genetic susceptibility. To gain functional understanding of AMD genetics, we generated transcriptional profiles of retina from 453 individuals including both controls and cases at distinct stages of AMD. We integrated retinal transcriptomes, covering 13,662 protein-coding and 1,462 noncoding genes, with genotypes at over 9 million common single nucleotide polymorphisms (SNPs) for expression quantitative trait loci (eQTL) analysis of a tissue not included in Genotype-Tissue Expression (GTEx) and other large datasets. Cis-eQTL analysis revealed 10,474 genes under genetic regulation, including 4,541 eQTLs detected only in the retina. We then integrated the AMD-genome-wide association studies (GWAS) data with eQTLs and ascertained target genes at six loci. Furthermore, using transcriptome wide association analysis (TWAS), we identified 23 additional AMD-associated genes, including RLBP1, HIC1 and PARP12. Our studies expand the genetic landscape of AMD leading to direct targets for biological evaluation and establish the Genotype-Retina Expression (GREx) database as a resource for post-GWAS interpretation of retina-associated traits including glaucoma and diabetic retinopathy. Overall design: Retinal samples from 523 aged post-mortem human subjects from a spectrum of age-related macular degeneration (AMD) were RNA-seq profiled.	SRR7461121	SRP151763	52.9
SRS3493137	Retina	Retina - Adult Tissue AMD MGS 2	Adult Tissue	.	Kept	Integrated analysis of genetic variants regulating retinal transcriptome (GREx) identifies genes underlying age-related macular degeneration	id: GSM3191257: R42015-483pf_37-IR_L1; Homo sapiens; RNA-Seq | sample: SRS3493137 | run: SRR7461120 | patient_number: 37 | r_id: 37_2 | donor: 14-0404 | A69S_rs10490924: G/G | Y402H_rs1061170: T/T | os_od: OD | age: 71 | sex: M | mgs_level: 2 | cause_of_death: lung cancer | death_category: Neoplastic | cataracts: NA | cataract_timing: NA | ocular_history: NA | compiled_medical_history: smoker (1-2pk/day, 50yrs), HBP, high cholesterol, sepsis | smoking_history: yes | cholesterol: yes | heart_disease: NA | hypertension: yes | postmortem_interval_hrs: 23.72 | rna_isolation_date: 12/19/14 | rna_isolation_batch: isobatch1 | rin: 7.4 | library_sequenced_date: 1/19/16	Age-related macular degeneration (AMD) is a complex multifactorial disease with at least 34 loci contributing to genetic susceptibility. To gain functional understanding of AMD genetics, we generated transcriptional profiles of retina from 453 individuals including both controls and cases at distinct stages of AMD. We integrated retinal transcriptomes, covering 13,662 protein-coding and 1,462 noncoding genes, with genotypes at over 9 million common single nucleotide polymorphisms (SNPs) for expression quantitative trait loci (eQTL) analysis of a tissue not included in Genotype-Tissue Expression (GTEx) and other large datasets. Cis-eQTL analysis revealed 10,474 genes under genetic regulation, including 4,541 eQTLs detected only in the retina. We then integrated the AMD-genome-wide association studies (GWAS) data with eQTLs and ascertained target genes at six loci. Furthermore, using transcriptome wide association analysis (TWAS), we identified 23 additional AMD-associated genes, including RLBP1, HIC1 and PARP12. Our studies expand the genetic landscape of AMD leading to direct targets for biological evaluation and establish the Genotype-Retina Expression (GREx) database as a resource for post-GWAS interpretation of retina-associated traits including glaucoma and diabetic retinopathy. Overall design: Retinal samples from 523 aged post-mortem human subjects from a spectrum of age-related macular degeneration (AMD) were RNA-seq profiled.	SRR7461120	SRP151763	49.7
SRS3493136	Retina	Retina - Adult Tissue AMD MGS 2	Adult Tissue	.	Kept	Integrated analysis of genetic variants regulating retinal transcriptome (GREx) identifies genes underlying age-related macular degeneration	id: GSM3191256: R42015-389pf_369-IR_L5; Homo sapiens; RNA-Seq | sample: SRS3493136 | run: SRR7461119 | patient_number: 369 | r_id: 369_2 | donor: 09-0493 | A69S_rs10490924: G/T | Y402H_rs1061170: T/T | os_od: OS | age: 87 | sex: M | mgs_level: 2 | cause_of_death: COPD | death_category: Pulmonary | cataracts: NA | cataract_timing: NA | ocular_history: - | compiled_medical_history: hypotension, CHF, smoking | smoking_history: yes | cholesterol: NA | heart_disease: yes | hypertension: NA | postmortem_interval_hrs: 11 | rna_isolation_date: 7/2/15 | rna_isolation_batch: isobatch2 | rin: 7.4 | library_sequenced_date: 1/29/16	Age-related macular degeneration (AMD) is a complex multifactorial disease with at least 34 loci contributing to genetic susceptibility. To gain functional understanding of AMD genetics, we generated transcriptional profiles of retina from 453 individuals including both controls and cases at distinct stages of AMD. We integrated retinal transcriptomes, covering 13,662 protein-coding and 1,462 noncoding genes, with genotypes at over 9 million common single nucleotide polymorphisms (SNPs) for expression quantitative trait loci (eQTL) analysis of a tissue not included in Genotype-Tissue Expression (GTEx) and other large datasets. Cis-eQTL analysis revealed 10,474 genes under genetic regulation, including 4,541 eQTLs detected only in the retina. We then integrated the AMD-genome-wide association studies (GWAS) data with eQTLs and ascertained target genes at six loci. Furthermore, using transcriptome wide association analysis (TWAS), we identified 23 additional AMD-associated genes, including RLBP1, HIC1 and PARP12. Our studies expand the genetic landscape of AMD leading to direct targets for biological evaluation and establish the Genotype-Retina Expression (GREx) database as a resource for post-GWAS interpretation of retina-associated traits including glaucoma and diabetic retinopathy. Overall design: Retinal samples from 523 aged post-mortem human subjects from a spectrum of age-related macular degeneration (AMD) were RNA-seq profiled.	SRR7461119	SRP151763	53.5
SRS3493135	Retina	Retina - Adult Tissue AMD MGS 3	Adult Tissue	.	Kept	Integrated analysis of genetic variants regulating retinal transcriptome (GREx) identifies genes underlying age-related macular degeneration	id: GSM3191255: R42015-388pf_368-IR_L5; Homo sapiens; RNA-Seq | sample: SRS3493135 | run: SRR7461118 | patient_number: 368 | r_id: 368_3 | donor: 09-0327 | A69S_rs10490924: G/G | Y402H_rs1061170: C/C | os_od: OD | age: 75 | sex: M | mgs_level: 3 | cause_of_death: lung cancer | death_category: Neoplastic | cataracts: NA | cataract_timing: NA | ocular_history: macular degeneration | compiled_medical_history: heart disease, HTN, high chol, smoking | smoking_history: yes | cholesterol: yes | heart_disease: yes | hypertension: yes | postmortem_interval_hrs: 23.68 | rna_isolation_date: 7/2/15 | rna_isolation_batch: isobatch2 | rin: 7 | library_sequenced_date: 1/29/16	Age-related macular degeneration (AMD) is a complex multifactorial disease with at least 34 loci contributing to genetic susceptibility. To gain functional understanding of AMD genetics, we generated transcriptional profiles of retina from 453 individuals including both controls and cases at distinct stages of AMD. We integrated retinal transcriptomes, covering 13,662 protein-coding and 1,462 noncoding genes, with genotypes at over 9 million common single nucleotide polymorphisms (SNPs) for expression quantitative trait loci (eQTL) analysis of a tissue not included in Genotype-Tissue Expression (GTEx) and other large datasets. Cis-eQTL analysis revealed 10,474 genes under genetic regulation, including 4,541 eQTLs detected only in the retina. We then integrated the AMD-genome-wide association studies (GWAS) data with eQTLs and ascertained target genes at six loci. Furthermore, using transcriptome wide association analysis (TWAS), we identified 23 additional AMD-associated genes, including RLBP1, HIC1 and PARP12. Our studies expand the genetic landscape of AMD leading to direct targets for biological evaluation and establish the Genotype-Retina Expression (GREx) database as a resource for post-GWAS interpretation of retina-associated traits including glaucoma and diabetic retinopathy. Overall design: Retinal samples from 523 aged post-mortem human subjects from a spectrum of age-related macular degeneration (AMD) were RNA-seq profiled.	SRR7461118	SRP151763	52.4
SRS3493134	Retina	Retina - Adult Tissue AMD MGS 3	Adult Tissue	.	Kept	Integrated analysis of genetic variants regulating retinal transcriptome (GREx) identifies genes underlying age-related macular degeneration	id: GSM3191254: R42015-387pf_367-IR_L5; Homo sapiens; RNA-Seq | sample: SRS3493134 | run: SRR7461117 | patient_number: 367 | r_id: 367_3 | donor: 09-0231 | A69S_rs10490924: G/G | Y402H_rs1061170: C/C | os_od: OD | age: 73 | sex: M | mgs_level: 3 | cause_of_death: ACE | death_category: Other | cataracts: NA | cataract_timing: NA | ocular_history: no eye related issues | compiled_medical_history: coronary artery disease s/p bypass, COPD, emphysema, arthritis, hip replacement | smoking_history: NA | cholesterol: NA | heart_disease: NA | hypertension: NA | postmortem_interval_hrs: 19.5 | rna_isolation_date: 7/2/15 | rna_isolation_batch: isobatch2 | rin: 7.5 | library_sequenced_date: 1/29/16	Age-related macular degeneration (AMD) is a complex multifactorial disease with at least 34 loci contributing to genetic susceptibility. To gain functional understanding of AMD genetics, we generated transcriptional profiles of retina from 453 individuals including both controls and cases at distinct stages of AMD. We integrated retinal transcriptomes, covering 13,662 protein-coding and 1,462 noncoding genes, with genotypes at over 9 million common single nucleotide polymorphisms (SNPs) for expression quantitative trait loci (eQTL) analysis of a tissue not included in Genotype-Tissue Expression (GTEx) and other large datasets. Cis-eQTL analysis revealed 10,474 genes under genetic regulation, including 4,541 eQTLs detected only in the retina. We then integrated the AMD-genome-wide association studies (GWAS) data with eQTLs and ascertained target genes at six loci. Furthermore, using transcriptome wide association analysis (TWAS), we identified 23 additional AMD-associated genes, including RLBP1, HIC1 and PARP12. Our studies expand the genetic landscape of AMD leading to direct targets for biological evaluation and establish the Genotype-Retina Expression (GREx) database as a resource for post-GWAS interpretation of retina-associated traits including glaucoma and diabetic retinopathy. Overall design: Retinal samples from 523 aged post-mortem human subjects from a spectrum of age-related macular degeneration (AMD) were RNA-seq profiled.	SRR7461117	SRP151763	54.5
SRS3493132	Retina	Retina - Adult Tissue AMD MGS 3	Adult Tissue	.	Kept	Integrated analysis of genetic variants regulating retinal transcriptome (GREx) identifies genes underlying age-related macular degeneration	id: GSM3191252: R42015-385pf_365-IR_L5; Homo sapiens; RNA-Seq | sample: SRS3493132 | run: SRR7461115 | patient_number: 365 | r_id: 365_3 | donor: 08-1290 | A69S_rs10490924: G/T | Y402H_rs1061170: T/T | os_od: OS | age: 92 | sex: F | mgs_level: 3 | cause_of_death: renal failure | death_category: Renal | cataracts: NA | cataract_timing: NA | ocular_history: macular degeneration | compiled_medical_history: cardiac arrest, HTN, heart disease | smoking_history: NA | cholesterol: NA | heart_disease: yes | hypertension: yes | postmortem_interval_hrs: 18.75 | rna_isolation_date: 7/2/15 | rna_isolation_batch: isobatch2 | rin: 7 | library_sequenced_date: 1/29/16	Age-related macular degeneration (AMD) is a complex multifactorial disease with at least 34 loci contributing to genetic susceptibility. To gain functional understanding of AMD genetics, we generated transcriptional profiles of retina from 453 individuals including both controls and cases at distinct stages of AMD. We integrated retinal transcriptomes, covering 13,662 protein-coding and 1,462 noncoding genes, with genotypes at over 9 million common single nucleotide polymorphisms (SNPs) for expression quantitative trait loci (eQTL) analysis of a tissue not included in Genotype-Tissue Expression (GTEx) and other large datasets. Cis-eQTL analysis revealed 10,474 genes under genetic regulation, including 4,541 eQTLs detected only in the retina. We then integrated the AMD-genome-wide association studies (GWAS) data with eQTLs and ascertained target genes at six loci. Furthermore, using transcriptome wide association analysis (TWAS), we identified 23 additional AMD-associated genes, including RLBP1, HIC1 and PARP12. Our studies expand the genetic landscape of AMD leading to direct targets for biological evaluation and establish the Genotype-Retina Expression (GREx) database as a resource for post-GWAS interpretation of retina-associated traits including glaucoma and diabetic retinopathy. Overall design: Retinal samples from 523 aged post-mortem human subjects from a spectrum of age-related macular degeneration (AMD) were RNA-seq profiled.	SRR7461115	SRP151763	55.7
SRS3493131	Retina	Retina - Adult Tissue AMD MGS 4	Adult Tissue	.	Kept	Integrated analysis of genetic variants regulating retinal transcriptome (GREx) identifies genes underlying age-related macular degeneration	id: GSM3191251: R42015-384pf_364-IR_L5; Homo sapiens; RNA-Seq | sample: SRS3493131 | run: SRR7461114 | patient_number: 364 | r_id: 364_4 | donor: 09-0053 | A69S_rs10490924: G/T | Y402H_rs1061170: C/T | os_od: OD | age: 86 | sex: F | mgs_level: 4 | cause_of_death: ESRD | death_category: Renal | cataracts: NA | cataract_timing: NA | ocular_history: macular degeneration, on Ocuvite | compiled_medical_history: HTN, smoking, on antidepressant | smoking_history: yes | cholesterol: NA | heart_disease: NA | hypertension: yes | postmortem_interval_hrs: 23.97 | rna_isolation_date: 7/2/15 | rna_isolation_batch: isobatch2 | rin: 7.6 | library_sequenced_date: 1/29/16	Age-related macular degeneration (AMD) is a complex multifactorial disease with at least 34 loci contributing to genetic susceptibility. To gain functional understanding of AMD genetics, we generated transcriptional profiles of retina from 453 individuals including both controls and cases at distinct stages of AMD. We integrated retinal transcriptomes, covering 13,662 protein-coding and 1,462 noncoding genes, with genotypes at over 9 million common single nucleotide polymorphisms (SNPs) for expression quantitative trait loci (eQTL) analysis of a tissue not included in Genotype-Tissue Expression (GTEx) and other large datasets. Cis-eQTL analysis revealed 10,474 genes under genetic regulation, including 4,541 eQTLs detected only in the retina. We then integrated the AMD-genome-wide association studies (GWAS) data with eQTLs and ascertained target genes at six loci. Furthermore, using transcriptome wide association analysis (TWAS), we identified 23 additional AMD-associated genes, including RLBP1, HIC1 and PARP12. Our studies expand the genetic landscape of AMD leading to direct targets for biological evaluation and establish the Genotype-Retina Expression (GREx) database as a resource for post-GWAS interpretation of retina-associated traits including glaucoma and diabetic retinopathy. Overall design: Retinal samples from 523 aged post-mortem human subjects from a spectrum of age-related macular degeneration (AMD) were RNA-seq profiled.	SRR7461114	SRP151763	52.1
SRS3493130	Retina	Retina - Adult Tissue AMD MGS 2	Adult Tissue	.	Kept	Integrated analysis of genetic variants regulating retinal transcriptome (GREx) identifies genes underlying age-related macular degeneration	id: GSM3191250: R42015-383pf_363-IR_L4; Homo sapiens; RNA-Seq | sample: SRS3493130 | run: SRR7461113 | patient_number: 363 | r_id: 363_2 | donor: 09-1251 | A69S_rs10490924: G/G | Y402H_rs1061170: T/T | os_od: OS | age: 93 | sex: F | mgs_level: 2 | cause_of_death: ACE | death_category: Other | cataracts: NA | cataract_timing: NA | ocular_history: retinal detachment s/p sx | compiled_medical_history: HTN, TIA | smoking_history: NA | cholesterol: NA | heart_disease: NA | hypertension: yes | postmortem_interval_hrs: 16.33 | rna_isolation_date: 7/2/15 | rna_isolation_batch: isobatch2 | rin: 7.3 | library_sequenced_date: 1/29/16	Age-related macular degeneration (AMD) is a complex multifactorial disease with at least 34 loci contributing to genetic susceptibility. To gain functional understanding of AMD genetics, we generated transcriptional profiles of retina from 453 individuals including both controls and cases at distinct stages of AMD. We integrated retinal transcriptomes, covering 13,662 protein-coding and 1,462 noncoding genes, with genotypes at over 9 million common single nucleotide polymorphisms (SNPs) for expression quantitative trait loci (eQTL) analysis of a tissue not included in Genotype-Tissue Expression (GTEx) and other large datasets. Cis-eQTL analysis revealed 10,474 genes under genetic regulation, including 4,541 eQTLs detected only in the retina. We then integrated the AMD-genome-wide association studies (GWAS) data with eQTLs and ascertained target genes at six loci. Furthermore, using transcriptome wide association analysis (TWAS), we identified 23 additional AMD-associated genes, including RLBP1, HIC1 and PARP12. Our studies expand the genetic landscape of AMD leading to direct targets for biological evaluation and establish the Genotype-Retina Expression (GREx) database as a resource for post-GWAS interpretation of retina-associated traits including glaucoma and diabetic retinopathy. Overall design: Retinal samples from 523 aged post-mortem human subjects from a spectrum of age-related macular degeneration (AMD) were RNA-seq profiled.	SRR7461113	SRP151763	53.1
SRS3493129	Retina	Retina - Adult Tissue AMD MGS 2	Adult Tissue	.	Kept	Integrated analysis of genetic variants regulating retinal transcriptome (GREx) identifies genes underlying age-related macular degeneration	id: GSM3191249: R42015-382pf_362-IR_L4; Homo sapiens; RNA-Seq | sample: SRS3493129 | run: SRR7461112 | patient_number: 362 | r_id: 362_2 | donor: 09-0883 | A69S_rs10490924: G/G | Y402H_rs1061170: C/T | os_od: OD | age: 90 | sex: M | mgs_level: 2 | cause_of_death: sepsis due to c.diff | death_category: Sepsis | cataracts: NA | cataract_timing: NA | ocular_history: glasses | compiled_medical_history: high chol, rheumatoid arthritis | smoking_history: NA | cholesterol: yes | heart_disease: NA | hypertension: NA | postmortem_interval_hrs: 18.47 | rna_isolation_date: 7/2/15 | rna_isolation_batch: isobatch2 | rin: 7.1 | library_sequenced_date: 1/29/16	Age-related macular degeneration (AMD) is a complex multifactorial disease with at least 34 loci contributing to genetic susceptibility. To gain functional understanding of AMD genetics, we generated transcriptional profiles of retina from 453 individuals including both controls and cases at distinct stages of AMD. We integrated retinal transcriptomes, covering 13,662 protein-coding and 1,462 noncoding genes, with genotypes at over 9 million common single nucleotide polymorphisms (SNPs) for expression quantitative trait loci (eQTL) analysis of a tissue not included in Genotype-Tissue Expression (GTEx) and other large datasets. Cis-eQTL analysis revealed 10,474 genes under genetic regulation, including 4,541 eQTLs detected only in the retina. We then integrated the AMD-genome-wide association studies (GWAS) data with eQTLs and ascertained target genes at six loci. Furthermore, using transcriptome wide association analysis (TWAS), we identified 23 additional AMD-associated genes, including RLBP1, HIC1 and PARP12. Our studies expand the genetic landscape of AMD leading to direct targets for biological evaluation and establish the Genotype-Retina Expression (GREx) database as a resource for post-GWAS interpretation of retina-associated traits including glaucoma and diabetic retinopathy. Overall design: Retinal samples from 523 aged post-mortem human subjects from a spectrum of age-related macular degeneration (AMD) were RNA-seq profiled.	SRR7461112	SRP151763	51.8
SRS3493128	Retina	Retina - Adult Tissue AMD MGS 2	Adult Tissue	.	Kept	Integrated analysis of genetic variants regulating retinal transcriptome (GREx) identifies genes underlying age-related macular degeneration	id: GSM3191248: R42015-381pf_361-IR_L4; Homo sapiens; RNA-Seq | sample: SRS3493128 | run: SRR7461111 | patient_number: 361 | r_id: 361_2 | donor: 09-0616 | A69S_rs10490924: G/G | Y402H_rs1061170: C/T | os_od: OS | age: 74 | sex: M | mgs_level: 2 | cause_of_death: septic shock | death_category: Sepsis | cataracts: NA | cataract_timing: NA | ocular_history: sensitive to light | compiled_medical_history: smoking | smoking_history: yes | cholesterol: NA | heart_disease: NA | hypertension: NA | postmortem_interval_hrs: 20.15 | rna_isolation_date: 7/2/15 | rna_isolation_batch: isobatch2 | rin: 6.3 | library_sequenced_date: 1/29/16	Age-related macular degeneration (AMD) is a complex multifactorial disease with at least 34 loci contributing to genetic susceptibility. To gain functional understanding of AMD genetics, we generated transcriptional profiles of retina from 453 individuals including both controls and cases at distinct stages of AMD. We integrated retinal transcriptomes, covering 13,662 protein-coding and 1,462 noncoding genes, with genotypes at over 9 million common single nucleotide polymorphisms (SNPs) for expression quantitative trait loci (eQTL) analysis of a tissue not included in Genotype-Tissue Expression (GTEx) and other large datasets. Cis-eQTL analysis revealed 10,474 genes under genetic regulation, including 4,541 eQTLs detected only in the retina. We then integrated the AMD-genome-wide association studies (GWAS) data with eQTLs and ascertained target genes at six loci. Furthermore, using transcriptome wide association analysis (TWAS), we identified 23 additional AMD-associated genes, including RLBP1, HIC1 and PARP12. Our studies expand the genetic landscape of AMD leading to direct targets for biological evaluation and establish the Genotype-Retina Expression (GREx) database as a resource for post-GWAS interpretation of retina-associated traits including glaucoma and diabetic retinopathy. Overall design: Retinal samples from 523 aged post-mortem human subjects from a spectrum of age-related macular degeneration (AMD) were RNA-seq profiled.	SRR7461111	SRP151763	46.6
SRS3493127	Retina	Retina - Adult Tissue AMD MGS 2	Adult Tissue	.	Kept	Integrated analysis of genetic variants regulating retinal transcriptome (GREx) identifies genes underlying age-related macular degeneration	id: GSM3191247: R42015-380pf_360-IR_L4; Homo sapiens; RNA-Seq | sample: SRS3493127 | run: SRR7461110 | patient_number: 360 | r_id: 360_2 | donor: 09-0489 | A69S_rs10490924: G/G | Y402H_rs1061170: T/T | os_od: OD | age: 79 | sex: F | mgs_level: 2 | cause_of_death: respiratory arrest secondary to sepsis | death_category: Sepsis | cataracts: NA | cataract_timing: NA | ocular_history: - | compiled_medical_history: valve replacement, CMF+Afib post op | smoking_history: NA | cholesterol: NA | heart_disease: NA | hypertension: NA | postmortem_interval_hrs: 21.63 | rna_isolation_date: 7/2/15 | rna_isolation_batch: isobatch2 | rin: 7 | library_sequenced_date: 1/29/16	Age-related macular degeneration (AMD) is a complex multifactorial disease with at least 34 loci contributing to genetic susceptibility. To gain functional understanding of AMD genetics, we generated transcriptional profiles of retina from 453 individuals including both controls and cases at distinct stages of AMD. We integrated retinal transcriptomes, covering 13,662 protein-coding and 1,462 noncoding genes, with genotypes at over 9 million common single nucleotide polymorphisms (SNPs) for expression quantitative trait loci (eQTL) analysis of a tissue not included in Genotype-Tissue Expression (GTEx) and other large datasets. Cis-eQTL analysis revealed 10,474 genes under genetic regulation, including 4,541 eQTLs detected only in the retina. We then integrated the AMD-genome-wide association studies (GWAS) data with eQTLs and ascertained target genes at six loci. Furthermore, using transcriptome wide association analysis (TWAS), we identified 23 additional AMD-associated genes, including RLBP1, HIC1 and PARP12. Our studies expand the genetic landscape of AMD leading to direct targets for biological evaluation and establish the Genotype-Retina Expression (GREx) database as a resource for post-GWAS interpretation of retina-associated traits including glaucoma and diabetic retinopathy. Overall design: Retinal samples from 523 aged post-mortem human subjects from a spectrum of age-related macular degeneration (AMD) were RNA-seq profiled.	SRR7461110	SRP151763	44.9
SRS3493126	Retina	Retina - Adult Tissue AMD MGS 2	Adult Tissue	.	Kept	Integrated analysis of genetic variants regulating retinal transcriptome (GREx) identifies genes underlying age-related macular degeneration	id: GSM3191245: R42015-379pf_359-IR_L4; Homo sapiens; RNA-Seq | sample: SRS3493126 | run: SRR7461108 | patient_number: 359 | r_id: 359_2 | donor: 09-0471 | A69S_rs10490924: G/G | Y402H_rs1061170: C/T | os_od: OD | age: 77 | sex: M | mgs_level: 2 | cause_of_death: sepsis | death_category: Sepsis | cataracts: NA | cataract_timing: NA | ocular_history: - | compiled_medical_history: HTN, high chol, smoking, pulmonary fibrosis | smoking_history: yes | cholesterol: yes | heart_disease: NA | hypertension: yes | postmortem_interval_hrs: 14.55 | rna_isolation_date: 7/2/15 | rna_isolation_batch: isobatch2 | rin: 7.6 | library_sequenced_date: 1/29/16	Age-related macular degeneration (AMD) is a complex multifactorial disease with at least 34 loci contributing to genetic susceptibility. To gain functional understanding of AMD genetics, we generated transcriptional profiles of retina from 453 individuals including both controls and cases at distinct stages of AMD. We integrated retinal transcriptomes, covering 13,662 protein-coding and 1,462 noncoding genes, with genotypes at over 9 million common single nucleotide polymorphisms (SNPs) for expression quantitative trait loci (eQTL) analysis of a tissue not included in Genotype-Tissue Expression (GTEx) and other large datasets. Cis-eQTL analysis revealed 10,474 genes under genetic regulation, including 4,541 eQTLs detected only in the retina. We then integrated the AMD-genome-wide association studies (GWAS) data with eQTLs and ascertained target genes at six loci. Furthermore, using transcriptome wide association analysis (TWAS), we identified 23 additional AMD-associated genes, including RLBP1, HIC1 and PARP12. Our studies expand the genetic landscape of AMD leading to direct targets for biological evaluation and establish the Genotype-Retina Expression (GREx) database as a resource for post-GWAS interpretation of retina-associated traits including glaucoma and diabetic retinopathy. Overall design: Retinal samples from 523 aged post-mortem human subjects from a spectrum of age-related macular degeneration (AMD) were RNA-seq profiled.	SRR7461108	SRP151763	52.5
SRS3493124	Retina	Retina - Adult Tissue AMD MGS 2	Adult Tissue	.	Kept	Integrated analysis of genetic variants regulating retinal transcriptome (GREx) identifies genes underlying age-related macular degeneration	id: GSM3191244: R42015-378pf_358-IR_L4; Homo sapiens; RNA-Seq | sample: SRS3493124 | run: SRR7461107 | patient_number: 358 | r_id: 358_2 | donor: 09-0459 | A69S_rs10490924: G/G | Y402H_rs1061170: C/C | os_od: OD | age: 90 | sex: M | mgs_level: 2 | cause_of_death: renal failure | death_category: Renal | cataracts: NA | cataract_timing: NA | ocular_history: - | compiled_medical_history: smoking, polyps removed | smoking_history: yes | cholesterol: NA | heart_disease: NA | hypertension: NA | postmortem_interval_hrs: 18.58 | rna_isolation_date: 7/2/15 | rna_isolation_batch: isobatch2 | rin: 7.4 | library_sequenced_date: 1/29/16	Age-related macular degeneration (AMD) is a complex multifactorial disease with at least 34 loci contributing to genetic susceptibility. To gain functional understanding of AMD genetics, we generated transcriptional profiles of retina from 453 individuals including both controls and cases at distinct stages of AMD. We integrated retinal transcriptomes, covering 13,662 protein-coding and 1,462 noncoding genes, with genotypes at over 9 million common single nucleotide polymorphisms (SNPs) for expression quantitative trait loci (eQTL) analysis of a tissue not included in Genotype-Tissue Expression (GTEx) and other large datasets. Cis-eQTL analysis revealed 10,474 genes under genetic regulation, including 4,541 eQTLs detected only in the retina. We then integrated the AMD-genome-wide association studies (GWAS) data with eQTLs and ascertained target genes at six loci. Furthermore, using transcriptome wide association analysis (TWAS), we identified 23 additional AMD-associated genes, including RLBP1, HIC1 and PARP12. Our studies expand the genetic landscape of AMD leading to direct targets for biological evaluation and establish the Genotype-Retina Expression (GREx) database as a resource for post-GWAS interpretation of retina-associated traits including glaucoma and diabetic retinopathy. Overall design: Retinal samples from 523 aged post-mortem human subjects from a spectrum of age-related macular degeneration (AMD) were RNA-seq profiled.	SRR7461107	SRP151763	53.3
SRS3493123	Retina	Retina - Adult Tissue AMD MGS 2	Adult Tissue	.	Kept	Integrated analysis of genetic variants regulating retinal transcriptome (GREx) identifies genes underlying age-related macular degeneration	id: GSM3191243: R42015-377pf_357-IR_L4; Homo sapiens; RNA-Seq | sample: SRS3493123 | run: SRR7461106 | patient_number: 357 | r_id: 357_2 | donor: 08-1257 | A69S_rs10490924: G/G | Y402H_rs1061170: T/T | os_od: OS | age: 82 | sex: F | mgs_level: 2 | cause_of_death: lung cancer | death_category: Neoplastic | cataracts: NA | cataract_timing: NA | ocular_history: - | compiled_medical_history: HTN, kidney disease, smoking | smoking_history: yes | cholesterol: NA | heart_disease: NA | hypertension: yes | postmortem_interval_hrs: 22.98 | rna_isolation_date: 7/2/15 | rna_isolation_batch: isobatch2 | rin: 7.1 | library_sequenced_date: 1/29/16	Age-related macular degeneration (AMD) is a complex multifactorial disease with at least 34 loci contributing to genetic susceptibility. To gain functional understanding of AMD genetics, we generated transcriptional profiles of retina from 453 individuals including both controls and cases at distinct stages of AMD. We integrated retinal transcriptomes, covering 13,662 protein-coding and 1,462 noncoding genes, with genotypes at over 9 million common single nucleotide polymorphisms (SNPs) for expression quantitative trait loci (eQTL) analysis of a tissue not included in Genotype-Tissue Expression (GTEx) and other large datasets. Cis-eQTL analysis revealed 10,474 genes under genetic regulation, including 4,541 eQTLs detected only in the retina. We then integrated the AMD-genome-wide association studies (GWAS) data with eQTLs and ascertained target genes at six loci. Furthermore, using transcriptome wide association analysis (TWAS), we identified 23 additional AMD-associated genes, including RLBP1, HIC1 and PARP12. Our studies expand the genetic landscape of AMD leading to direct targets for biological evaluation and establish the Genotype-Retina Expression (GREx) database as a resource for post-GWAS interpretation of retina-associated traits including glaucoma and diabetic retinopathy. Overall design: Retinal samples from 523 aged post-mortem human subjects from a spectrum of age-related macular degeneration (AMD) were RNA-seq profiled.	SRR7461106	SRP151763	54.8
SRS3493108	Retina	Retina - Adult Tissue AMD MGS 3	Adult Tissue	.	Kept	Integrated analysis of genetic variants regulating retinal transcriptome (GREx) identifies genes underlying age-related macular degeneration	id: GSM3191230: R42015-365pf_345-IR_L3; Homo sapiens; RNA-Seq | sample: SRS3493108 | run: SRR7461093 | patient_number: 345 | r_id: 345_3 | donor: 06-1231 | A69S_rs10490924: G/G | Y402H_rs1061170: T/T | os_od: OD | age: 80 | sex: F | mgs_level: 3 | cause_of_death: possible aspiration hypoxia | death_category: Cerebrovascular | cataracts: NA | cataract_timing: NA | ocular_history: IOL OU | compiled_medical_history: spinal stenosis, spinal cancer, lung cancer | smoking_history: NA | cholesterol: NA | heart_disease: NA | hypertension: NA | postmortem_interval_hrs: 22.08 | rna_isolation_date: 7/1/15 | rna_isolation_batch: isobatch2 | rin: 7.6 | library_sequenced_date: 1/29/16	Age-related macular degeneration (AMD) is a complex multifactorial disease with at least 34 loci contributing to genetic susceptibility. To gain functional understanding of AMD genetics, we generated transcriptional profiles of retina from 453 individuals including both controls and cases at distinct stages of AMD. We integrated retinal transcriptomes, covering 13,662 protein-coding and 1,462 noncoding genes, with genotypes at over 9 million common single nucleotide polymorphisms (SNPs) for expression quantitative trait loci (eQTL) analysis of a tissue not included in Genotype-Tissue Expression (GTEx) and other large datasets. Cis-eQTL analysis revealed 10,474 genes under genetic regulation, including 4,541 eQTLs detected only in the retina. We then integrated the AMD-genome-wide association studies (GWAS) data with eQTLs and ascertained target genes at six loci. Furthermore, using transcriptome wide association analysis (TWAS), we identified 23 additional AMD-associated genes, including RLBP1, HIC1 and PARP12. Our studies expand the genetic landscape of AMD leading to direct targets for biological evaluation and establish the Genotype-Retina Expression (GREx) database as a resource for post-GWAS interpretation of retina-associated traits including glaucoma and diabetic retinopathy. Overall design: Retinal samples from 523 aged post-mortem human subjects from a spectrum of age-related macular degeneration (AMD) were RNA-seq profiled.	SRR7461093	SRP151763	46.2
SRS3493109	Retina	Retina - Adult Tissue AMD MGS 2	Adult Tissue	.	Kept	Integrated analysis of genetic variants regulating retinal transcriptome (GREx) identifies genes underlying age-related macular degeneration	id: GSM3191228: R42015-363pf_343-IR_L3; Homo sapiens; RNA-Seq | sample: SRS3493109 | run: SRR7461091 | patient_number: 343 | r_id: 343_2 | donor: 06-1254 | A69S_rs10490924: G/T | Y402H_rs1061170: C/T | os_od: OD | age: 87 | sex: M | mgs_level: 2 | cause_of_death: prostate cancer | death_category: Neoplastic | cataracts: NA | cataract_timing: NA | ocular_history: cosmetic lid sx | compiled_medical_history: head trauma, smoking | smoking_history: yes | cholesterol: NA | heart_disease: NA | hypertension: NA | postmortem_interval_hrs: 18.22 | rna_isolation_date: 7/1/15 | rna_isolation_batch: isobatch2 | rin: 8.4 | library_sequenced_date: 1/29/16	Age-related macular degeneration (AMD) is a complex multifactorial disease with at least 34 loci contributing to genetic susceptibility. To gain functional understanding of AMD genetics, we generated transcriptional profiles of retina from 453 individuals including both controls and cases at distinct stages of AMD. We integrated retinal transcriptomes, covering 13,662 protein-coding and 1,462 noncoding genes, with genotypes at over 9 million common single nucleotide polymorphisms (SNPs) for expression quantitative trait loci (eQTL) analysis of a tissue not included in Genotype-Tissue Expression (GTEx) and other large datasets. Cis-eQTL analysis revealed 10,474 genes under genetic regulation, including 4,541 eQTLs detected only in the retina. We then integrated the AMD-genome-wide association studies (GWAS) data with eQTLs and ascertained target genes at six loci. Furthermore, using transcriptome wide association analysis (TWAS), we identified 23 additional AMD-associated genes, including RLBP1, HIC1 and PARP12. Our studies expand the genetic landscape of AMD leading to direct targets for biological evaluation and establish the Genotype-Retina Expression (GREx) database as a resource for post-GWAS interpretation of retina-associated traits including glaucoma and diabetic retinopathy. Overall design: Retinal samples from 523 aged post-mortem human subjects from a spectrum of age-related macular degeneration (AMD) were RNA-seq profiled.	SRR7461091	SRP151763	46.8
SRS3493107	Retina	Retina - Adult Tissue AMD MGS 2	Adult Tissue	.	Kept	Integrated analysis of genetic variants regulating retinal transcriptome (GREx) identifies genes underlying age-related macular degeneration	id: GSM3191227: R42015-362pf_342-IR_L3; Homo sapiens; RNA-Seq | sample: SRS3493107 | run: SRR7461090 | patient_number: 342 | r_id: 342_2 | donor: 06-0994 | A69S_rs10490924: G/G | Y402H_rs1061170: C/T | os_od: OS | age: 86 | sex: M | mgs_level: 2 | cause_of_death: MI | death_category: Cardiovascular | cataracts: NA | cataract_timing: NA | ocular_history: - | compiled_medical_history: abdominal aortic aneurysm-s/p sx, HTN, kidney disease, smoking | smoking_history: yes | cholesterol: NA | heart_disease: NA | hypertension: yes | postmortem_interval_hrs: 18.08 | rna_isolation_date: 7/1/15 | rna_isolation_batch: isobatch2 | rin: 7.6 | library_sequenced_date: 1/29/16	Age-related macular degeneration (AMD) is a complex multifactorial disease with at least 34 loci contributing to genetic susceptibility. To gain functional understanding of AMD genetics, we generated transcriptional profiles of retina from 453 individuals including both controls and cases at distinct stages of AMD. We integrated retinal transcriptomes, covering 13,662 protein-coding and 1,462 noncoding genes, with genotypes at over 9 million common single nucleotide polymorphisms (SNPs) for expression quantitative trait loci (eQTL) analysis of a tissue not included in Genotype-Tissue Expression (GTEx) and other large datasets. Cis-eQTL analysis revealed 10,474 genes under genetic regulation, including 4,541 eQTLs detected only in the retina. We then integrated the AMD-genome-wide association studies (GWAS) data with eQTLs and ascertained target genes at six loci. Furthermore, using transcriptome wide association analysis (TWAS), we identified 23 additional AMD-associated genes, including RLBP1, HIC1 and PARP12. Our studies expand the genetic landscape of AMD leading to direct targets for biological evaluation and establish the Genotype-Retina Expression (GREx) database as a resource for post-GWAS interpretation of retina-associated traits including glaucoma and diabetic retinopathy. Overall design: Retinal samples from 523 aged post-mortem human subjects from a spectrum of age-related macular degeneration (AMD) were RNA-seq profiled.	SRR7461090	SRP151763	44.6
SRS3493104	Retina	Retina - Adult Tissue AMD MGS 2	Adult Tissue	.	Kept	Integrated analysis of genetic variants regulating retinal transcriptome (GREx) identifies genes underlying age-related macular degeneration	id: GSM3191226: R42015-361pf_341-IR_L3; Homo sapiens; RNA-Seq | sample: SRS3493104 | run: SRR7461089 | patient_number: 341 | r_id: 341_2 | donor: 06-0948 | A69S_rs10490924: G/G | Y402H_rs1061170: T/T | os_od: OD | age: 83 | sex: M | mgs_level: 2 | cause_of_death: CVA | death_category: Cerebrovascular | cataracts: NA | cataract_timing: NA | ocular_history: lazy eye | compiled_medical_history: HTN, CVA, skin cancer, high chol, smoking | smoking_history: yes | cholesterol: yes | heart_disease: NA | hypertension: yes | postmortem_interval_hrs: 10.17 | rna_isolation_date: 7/1/15 | rna_isolation_batch: isobatch2 | rin: 7.5 | library_sequenced_date: 1/29/16	Age-related macular degeneration (AMD) is a complex multifactorial disease with at least 34 loci contributing to genetic susceptibility. To gain functional understanding of AMD genetics, we generated transcriptional profiles of retina from 453 individuals including both controls and cases at distinct stages of AMD. We integrated retinal transcriptomes, covering 13,662 protein-coding and 1,462 noncoding genes, with genotypes at over 9 million common single nucleotide polymorphisms (SNPs) for expression quantitative trait loci (eQTL) analysis of a tissue not included in Genotype-Tissue Expression (GTEx) and other large datasets. Cis-eQTL analysis revealed 10,474 genes under genetic regulation, including 4,541 eQTLs detected only in the retina. We then integrated the AMD-genome-wide association studies (GWAS) data with eQTLs and ascertained target genes at six loci. Furthermore, using transcriptome wide association analysis (TWAS), we identified 23 additional AMD-associated genes, including RLBP1, HIC1 and PARP12. Our studies expand the genetic landscape of AMD leading to direct targets for biological evaluation and establish the Genotype-Retina Expression (GREx) database as a resource for post-GWAS interpretation of retina-associated traits including glaucoma and diabetic retinopathy. Overall design: Retinal samples from 523 aged post-mortem human subjects from a spectrum of age-related macular degeneration (AMD) were RNA-seq profiled.	SRR7461089	SRP151763	46.4
SRS3493106	Retina	Retina - Adult Tissue AMD MGS 2	Adult Tissue	.	Kept	Integrated analysis of genetic variants regulating retinal transcriptome (GREx) identifies genes underlying age-related macular degeneration	id: GSM3191225: R42015-360pf_340-IR_L3; Homo sapiens; RNA-Seq | sample: SRS3493106 | run: SRR7461088 | patient_number: 340 | r_id: 340_2 | donor: 06-0793 | A69S_rs10490924: G/G | Y402H_rs1061170: C/C | os_od: OD | age: 85 | sex: M | mgs_level: 2 | cause_of_death: pulmonary fibrosis | death_category: Pulmonary | cataracts: NA | cataract_timing: NA | ocular_history: glasses, hemorrhage in the back of the eyes | compiled_medical_history: heart disease, HTN, high chol | smoking_history: NA | cholesterol: yes | heart_disease: yes | hypertension: yes | postmortem_interval_hrs: 21.83 | rna_isolation_date: 7/1/15 | rna_isolation_batch: isobatch2 | rin: 7.2 | library_sequenced_date: 1/29/16	Age-related macular degeneration (AMD) is a complex multifactorial disease with at least 34 loci contributing to genetic susceptibility. To gain functional understanding of AMD genetics, we generated transcriptional profiles of retina from 453 individuals including both controls and cases at distinct stages of AMD. We integrated retinal transcriptomes, covering 13,662 protein-coding and 1,462 noncoding genes, with genotypes at over 9 million common single nucleotide polymorphisms (SNPs) for expression quantitative trait loci (eQTL) analysis of a tissue not included in Genotype-Tissue Expression (GTEx) and other large datasets. Cis-eQTL analysis revealed 10,474 genes under genetic regulation, including 4,541 eQTLs detected only in the retina. We then integrated the AMD-genome-wide association studies (GWAS) data with eQTLs and ascertained target genes at six loci. Furthermore, using transcriptome wide association analysis (TWAS), we identified 23 additional AMD-associated genes, including RLBP1, HIC1 and PARP12. Our studies expand the genetic landscape of AMD leading to direct targets for biological evaluation and establish the Genotype-Retina Expression (GREx) database as a resource for post-GWAS interpretation of retina-associated traits including glaucoma and diabetic retinopathy. Overall design: Retinal samples from 523 aged post-mortem human subjects from a spectrum of age-related macular degeneration (AMD) were RNA-seq profiled.	SRR7461088	SRP151763	45.7
SRS3493105	Retina	Retina - Adult Tissue AMD MGS 2	Adult Tissue	.	Kept	Integrated analysis of genetic variants regulating retinal transcriptome (GREx) identifies genes underlying age-related macular degeneration	id: GSM3191224: R42015-428pf_34-IR_L8; Homo sapiens; RNA-Seq | sample: SRS3493105 | run: SRR7461087 | patient_number: 34 | r_id: 34_2 | donor: 13-1255 | A69S_rs10490924: G/G | Y402H_rs1061170: T/T | os_od: OD | age: 89 | sex: F | mgs_level: 2 | cause_of_death: acute cardiac event | death_category: Cardiovascular | cataracts: NA | cataract_timing: NA | ocular_history: NA | compiled_medical_history: high cholesterol | smoking_history: NA | cholesterol: yes | heart_disease: NA | hypertension: NA | postmortem_interval_hrs: 17.93 | rna_isolation_date: 12/19/14 | rna_isolation_batch: isobatch1 | rin: 7.1 | library_sequenced_date: 1/29/16	Age-related macular degeneration (AMD) is a complex multifactorial disease with at least 34 loci contributing to genetic susceptibility. To gain functional understanding of AMD genetics, we generated transcriptional profiles of retina from 453 individuals including both controls and cases at distinct stages of AMD. We integrated retinal transcriptomes, covering 13,662 protein-coding and 1,462 noncoding genes, with genotypes at over 9 million common single nucleotide polymorphisms (SNPs) for expression quantitative trait loci (eQTL) analysis of a tissue not included in Genotype-Tissue Expression (GTEx) and other large datasets. Cis-eQTL analysis revealed 10,474 genes under genetic regulation, including 4,541 eQTLs detected only in the retina. We then integrated the AMD-genome-wide association studies (GWAS) data with eQTLs and ascertained target genes at six loci. Furthermore, using transcriptome wide association analysis (TWAS), we identified 23 additional AMD-associated genes, including RLBP1, HIC1 and PARP12. Our studies expand the genetic landscape of AMD leading to direct targets for biological evaluation and establish the Genotype-Retina Expression (GREx) database as a resource for post-GWAS interpretation of retina-associated traits including glaucoma and diabetic retinopathy. Overall design: Retinal samples from 523 aged post-mortem human subjects from a spectrum of age-related macular degeneration (AMD) were RNA-seq profiled.	SRR7461087	SRP151763	51.1
SRS3493103	Retina	Retina - Adult Tissue AMD MGS 2	Adult Tissue	.	Kept	Integrated analysis of genetic variants regulating retinal transcriptome (GREx) identifies genes underlying age-related macular degeneration	id: GSM3191223: R42015-359pf_339-IR_L2; Homo sapiens; RNA-Seq | sample: SRS3493103 | run: SRR7461086 | patient_number: 339 | r_id: 339_2 | donor: 15-0718 | A69S_rs10490924: G/T | Y402H_rs1061170: T/T | os_od: OS | age: 65 | sex: M | mgs_level: 2 | cause_of_death: stroke | death_category: Cerebrovascular | cataracts: yes | cataract_timing: unknown | ocular_history: confirmed pseudophakic (OU), cataracts (OU), AMD (OD) | compiled_medical_history: smoker (?amount, quit 35 yrs ago), HBP, hyperlipidemia, A Fib, CAD | smoking_history: yes | cholesterol: yes | heart_disease: NA | hypertension: yes | postmortem_interval_hrs: 19.73 | rna_isolation_date: 7/1/15 | rna_isolation_batch: isobatch2 | rin: 7.9 | library_sequenced_date: 1/29/16	Age-related macular degeneration (AMD) is a complex multifactorial disease with at least 34 loci contributing to genetic susceptibility. To gain functional understanding of AMD genetics, we generated transcriptional profiles of retina from 453 individuals including both controls and cases at distinct stages of AMD. We integrated retinal transcriptomes, covering 13,662 protein-coding and 1,462 noncoding genes, with genotypes at over 9 million common single nucleotide polymorphisms (SNPs) for expression quantitative trait loci (eQTL) analysis of a tissue not included in Genotype-Tissue Expression (GTEx) and other large datasets. Cis-eQTL analysis revealed 10,474 genes under genetic regulation, including 4,541 eQTLs detected only in the retina. We then integrated the AMD-genome-wide association studies (GWAS) data with eQTLs and ascertained target genes at six loci. Furthermore, using transcriptome wide association analysis (TWAS), we identified 23 additional AMD-associated genes, including RLBP1, HIC1 and PARP12. Our studies expand the genetic landscape of AMD leading to direct targets for biological evaluation and establish the Genotype-Retina Expression (GREx) database as a resource for post-GWAS interpretation of retina-associated traits including glaucoma and diabetic retinopathy. Overall design: Retinal samples from 523 aged post-mortem human subjects from a spectrum of age-related macular degeneration (AMD) were RNA-seq profiled.	SRR7461086	SRP151763	45.4
SRS3493101	Retina	Retina - Adult Tissue AMD MGS 2	Adult Tissue	.	Kept	Integrated analysis of genetic variants regulating retinal transcriptome (GREx) identifies genes underlying age-related macular degeneration	id: GSM3191221: R42015-357pf_337-IR_L2; Homo sapiens; RNA-Seq | sample: SRS3493101 | run: SRR7461084 | patient_number: 337 | r_id: 337_2 | donor: 15-0701 | A69S_rs10490924: G/T | Y402H_rs1061170: T/T | os_od: OS | age: 84 | sex: F | mgs_level: 2 | cause_of_death: sepsis | death_category: Sepsis | cataracts: yes | cataract_timing: 3 yrs ago | ocular_history: confirmed pseudophakic (OU), cataracts (OU), drops for dryness | compiled_medical_history: HTN, CAD, pulmonary fibrosis, CKD, hyperlipidemia, heart disease | smoking_history: NA | cholesterol: yes | heart_disease: yes | hypertension: yes | postmortem_interval_hrs: 23.45 | rna_isolation_date: 7/1/15 | rna_isolation_batch: isobatch2 | rin: 8.4 | library_sequenced_date: 1/29/16	Age-related macular degeneration (AMD) is a complex multifactorial disease with at least 34 loci contributing to genetic susceptibility. To gain functional understanding of AMD genetics, we generated transcriptional profiles of retina from 453 individuals including both controls and cases at distinct stages of AMD. We integrated retinal transcriptomes, covering 13,662 protein-coding and 1,462 noncoding genes, with genotypes at over 9 million common single nucleotide polymorphisms (SNPs) for expression quantitative trait loci (eQTL) analysis of a tissue not included in Genotype-Tissue Expression (GTEx) and other large datasets. Cis-eQTL analysis revealed 10,474 genes under genetic regulation, including 4,541 eQTLs detected only in the retina. We then integrated the AMD-genome-wide association studies (GWAS) data with eQTLs and ascertained target genes at six loci. Furthermore, using transcriptome wide association analysis (TWAS), we identified 23 additional AMD-associated genes, including RLBP1, HIC1 and PARP12. Our studies expand the genetic landscape of AMD leading to direct targets for biological evaluation and establish the Genotype-Retina Expression (GREx) database as a resource for post-GWAS interpretation of retina-associated traits including glaucoma and diabetic retinopathy. Overall design: Retinal samples from 523 aged post-mortem human subjects from a spectrum of age-related macular degeneration (AMD) were RNA-seq profiled.	SRR7461084	SRP151763	48.5
SRS3493102	Retina	Retina - Adult Tissue AMD MGS 3	Adult Tissue	.	Kept	Integrated analysis of genetic variants regulating retinal transcriptome (GREx) identifies genes underlying age-related macular degeneration	id: GSM3191220: R42015-356pf_336-IR_L2; Homo sapiens; RNA-Seq | sample: SRS3493102 | run: SRR7461083 | patient_number: 336 | r_id: 336_3 | donor: 15-0699 | A69S_rs10490924: G/G | Y402H_rs1061170: T/T | os_od: OS | age: 83 | sex: F | mgs_level: 3 | cause_of_death: unknown | death_category: Other | cataracts: yes | cataract_timing: 7 yrs ago | ocular_history: confirmed pseudophakic (OU), cataracts (OU) | compiled_medical_history: dementia, kidney problems, A fib, HBP, heart disease, high cholesterol | smoking_history: NA | cholesterol: yes | heart_disease: yes | hypertension: NA | postmortem_interval_hrs: 10.5 | rna_isolation_date: 7/1/15 | rna_isolation_batch: isobatch2 | rin: 8.6 | library_sequenced_date: 1/29/16	Age-related macular degeneration (AMD) is a complex multifactorial disease with at least 34 loci contributing to genetic susceptibility. To gain functional understanding of AMD genetics, we generated transcriptional profiles of retina from 453 individuals including both controls and cases at distinct stages of AMD. We integrated retinal transcriptomes, covering 13,662 protein-coding and 1,462 noncoding genes, with genotypes at over 9 million common single nucleotide polymorphisms (SNPs) for expression quantitative trait loci (eQTL) analysis of a tissue not included in Genotype-Tissue Expression (GTEx) and other large datasets. Cis-eQTL analysis revealed 10,474 genes under genetic regulation, including 4,541 eQTLs detected only in the retina. We then integrated the AMD-genome-wide association studies (GWAS) data with eQTLs and ascertained target genes at six loci. Furthermore, using transcriptome wide association analysis (TWAS), we identified 23 additional AMD-associated genes, including RLBP1, HIC1 and PARP12. Our studies expand the genetic landscape of AMD leading to direct targets for biological evaluation and establish the Genotype-Retina Expression (GREx) database as a resource for post-GWAS interpretation of retina-associated traits including glaucoma and diabetic retinopathy. Overall design: Retinal samples from 523 aged post-mortem human subjects from a spectrum of age-related macular degeneration (AMD) were RNA-seq profiled.	SRR7461083	SRP151763	47.2
SRS3493180	Retina	Retina - Adult Tissue AMD MGS 4	Adult Tissue	.	Kept	Integrated analysis of genetic variants regulating retinal transcriptome (GREx) identifies genes underlying age-related macular degeneration	id: GSM3191218: R42015-354pf_334-IR_L2; Homo sapiens; RNA-Seq | sample: SRS3493180 | run: SRR7461081 | patient_number: 334 | r_id: 334_4 | donor: 15-0693 | A69S_rs10490924: G/G | Y402H_rs1061170: C/T | os_od: OD | age: 88 | sex: F | mgs_level: 4 | cause_of_death: ICB/ICH | death_category: Cerebrovascular | cataracts: yes | cataract_timing: 10+ yrs ago | ocular_history: confirmed pseudophakic (OU), cataracts (OU), AMD | compiled_medical_history: HTN, hyperlipidemia, RA, heart disease | smoking_history: NA | cholesterol: yes | heart_disease: yes | hypertension: yes | postmortem_interval_hrs: 20.72 | rna_isolation_date: 7/1/15 | rna_isolation_batch: isobatch2 | rin: 8.8 | library_sequenced_date: 1/29/16	Age-related macular degeneration (AMD) is a complex multifactorial disease with at least 34 loci contributing to genetic susceptibility. To gain functional understanding of AMD genetics, we generated transcriptional profiles of retina from 453 individuals including both controls and cases at distinct stages of AMD. We integrated retinal transcriptomes, covering 13,662 protein-coding and 1,462 noncoding genes, with genotypes at over 9 million common single nucleotide polymorphisms (SNPs) for expression quantitative trait loci (eQTL) analysis of a tissue not included in Genotype-Tissue Expression (GTEx) and other large datasets. Cis-eQTL analysis revealed 10,474 genes under genetic regulation, including 4,541 eQTLs detected only in the retina. We then integrated the AMD-genome-wide association studies (GWAS) data with eQTLs and ascertained target genes at six loci. Furthermore, using transcriptome wide association analysis (TWAS), we identified 23 additional AMD-associated genes, including RLBP1, HIC1 and PARP12. Our studies expand the genetic landscape of AMD leading to direct targets for biological evaluation and establish the Genotype-Retina Expression (GREx) database as a resource for post-GWAS interpretation of retina-associated traits including glaucoma and diabetic retinopathy. Overall design: Retinal samples from 523 aged post-mortem human subjects from a spectrum of age-related macular degeneration (AMD) were RNA-seq profiled.	SRR7461081	SRP151763	47
SRS3493099	Retina	Retina - Adult Tissue AMD MGS 3	Adult Tissue	.	Kept	Integrated analysis of genetic variants regulating retinal transcriptome (GREx) identifies genes underlying age-related macular degeneration	id: GSM3191217: R42015-353pf_333-IR_L2; Homo sapiens; RNA-Seq | sample: SRS3493099 | run: SRR7461080 | patient_number: 333 | r_id: 333_3 | donor: 15-0691 | A69S_rs10490924: G/G | Y402H_rs1061170: T/T | os_od: OS | age: 91 | sex: F | mgs_level: 3 | cause_of_death: sepsis | death_category: Sepsis | cataracts: yes | cataract_timing: 25 yrs ago | ocular_history: confirmed pseudophakic (OU), cataracts (OU) | compiled_medical_history: smoker (?amount, during early 20s), hyperlipidemia, HTn, osteoarthritis) | smoking_history: yes | cholesterol: yes | heart_disease: NA | hypertension: yes | postmortem_interval_hrs: 23.68 | rna_isolation_date: 7/1/15 | rna_isolation_batch: isobatch2 | rin: 8.8 | library_sequenced_date: 1/29/16	Age-related macular degeneration (AMD) is a complex multifactorial disease with at least 34 loci contributing to genetic susceptibility. To gain functional understanding of AMD genetics, we generated transcriptional profiles of retina from 453 individuals including both controls and cases at distinct stages of AMD. We integrated retinal transcriptomes, covering 13,662 protein-coding and 1,462 noncoding genes, with genotypes at over 9 million common single nucleotide polymorphisms (SNPs) for expression quantitative trait loci (eQTL) analysis of a tissue not included in Genotype-Tissue Expression (GTEx) and other large datasets. Cis-eQTL analysis revealed 10,474 genes under genetic regulation, including 4,541 eQTLs detected only in the retina. We then integrated the AMD-genome-wide association studies (GWAS) data with eQTLs and ascertained target genes at six loci. Furthermore, using transcriptome wide association analysis (TWAS), we identified 23 additional AMD-associated genes, including RLBP1, HIC1 and PARP12. Our studies expand the genetic landscape of AMD leading to direct targets for biological evaluation and establish the Genotype-Retina Expression (GREx) database as a resource for post-GWAS interpretation of retina-associated traits including glaucoma and diabetic retinopathy. Overall design: Retinal samples from 523 aged post-mortem human subjects from a spectrum of age-related macular degeneration (AMD) were RNA-seq profiled.	SRR7461080	SRP151763	46.2
SRS3493097	Retina	Retina - Adult Tissue AMD MGS 2	Adult Tissue	.	Kept	Integrated analysis of genetic variants regulating retinal transcriptome (GREx) identifies genes underlying age-related macular degeneration	id: GSM3191216: R42015-352pf_332-IR_L2; Homo sapiens; RNA-Seq | sample: SRS3493097 | run: SRR7461079 | patient_number: 332 | r_id: 332_2 | donor: 11-0553 | A69S_rs10490924: G/G | Y402H_rs1061170: C/T | os_od: OD | age: 70 | sex: M | mgs_level: 2 | cause_of_death: ACE | death_category: Other | cataracts: NA | cataract_timing: NA | ocular_history: cornea transplant | compiled_medical_history: HTN, high chol | smoking_history: NA | cholesterol: yes | heart_disease: NA | hypertension: yes | postmortem_interval_hrs: 20.58 | rna_isolation_date: 7/1/15 | rna_isolation_batch: isobatch2 | rin: 8.1 | library_sequenced_date: 1/29/16	Age-related macular degeneration (AMD) is a complex multifactorial disease with at least 34 loci contributing to genetic susceptibility. To gain functional understanding of AMD genetics, we generated transcriptional profiles of retina from 453 individuals including both controls and cases at distinct stages of AMD. We integrated retinal transcriptomes, covering 13,662 protein-coding and 1,462 noncoding genes, with genotypes at over 9 million common single nucleotide polymorphisms (SNPs) for expression quantitative trait loci (eQTL) analysis of a tissue not included in Genotype-Tissue Expression (GTEx) and other large datasets. Cis-eQTL analysis revealed 10,474 genes under genetic regulation, including 4,541 eQTLs detected only in the retina. We then integrated the AMD-genome-wide association studies (GWAS) data with eQTLs and ascertained target genes at six loci. Furthermore, using transcriptome wide association analysis (TWAS), we identified 23 additional AMD-associated genes, including RLBP1, HIC1 and PARP12. Our studies expand the genetic landscape of AMD leading to direct targets for biological evaluation and establish the Genotype-Retina Expression (GREx) database as a resource for post-GWAS interpretation of retina-associated traits including glaucoma and diabetic retinopathy. Overall design: Retinal samples from 523 aged post-mortem human subjects from a spectrum of age-related macular degeneration (AMD) were RNA-seq profiled.	SRR7461079	SRP151763	46.4
SRS3493096	Retina	Retina - Adult Tissue AMD MGS 2	Adult Tissue	.	Kept	Integrated analysis of genetic variants regulating retinal transcriptome (GREx) identifies genes underlying age-related macular degeneration	id: GSM3191215: R42015-351pf_331-IR_L2; Homo sapiens; RNA-Seq | sample: SRS3493096 | run: SRR7461078 | patient_number: 331 | r_id: 331_2 | donor: 11-0376 | A69S_rs10490924: G/G | Y402H_rs1061170: T/T | os_od: OS | age: 67 | sex: M | mgs_level: 2 | cause_of_death: pneumonia | death_category: Pulmonary | cataracts: NA | cataract_timing: NA | ocular_history: phakic | compiled_medical_history: HTN, GERD, histoplasmosis, prostate cancer, s/p tonsillectomy, prostectomy | smoking_history: NA | cholesterol: NA | heart_disease: NA | hypertension: yes | postmortem_interval_hrs: 23.62 | rna_isolation_date: 6/30/15 | rna_isolation_batch: isobatch2 | rin: 8.6 | library_sequenced_date: 1/29/16	Age-related macular degeneration (AMD) is a complex multifactorial disease with at least 34 loci contributing to genetic susceptibility. To gain functional understanding of AMD genetics, we generated transcriptional profiles of retina from 453 individuals including both controls and cases at distinct stages of AMD. We integrated retinal transcriptomes, covering 13,662 protein-coding and 1,462 noncoding genes, with genotypes at over 9 million common single nucleotide polymorphisms (SNPs) for expression quantitative trait loci (eQTL) analysis of a tissue not included in Genotype-Tissue Expression (GTEx) and other large datasets. Cis-eQTL analysis revealed 10,474 genes under genetic regulation, including 4,541 eQTLs detected only in the retina. We then integrated the AMD-genome-wide association studies (GWAS) data with eQTLs and ascertained target genes at six loci. Furthermore, using transcriptome wide association analysis (TWAS), we identified 23 additional AMD-associated genes, including RLBP1, HIC1 and PARP12. Our studies expand the genetic landscape of AMD leading to direct targets for biological evaluation and establish the Genotype-Retina Expression (GREx) database as a resource for post-GWAS interpretation of retina-associated traits including glaucoma and diabetic retinopathy. Overall design: Retinal samples from 523 aged post-mortem human subjects from a spectrum of age-related macular degeneration (AMD) were RNA-seq profiled.	SRR7461078	SRP151763	46.3
SRS3493094	Retina	Retina - Adult Tissue AMD MGS 2	Adult Tissue	.	Kept	Integrated analysis of genetic variants regulating retinal transcriptome (GREx) identifies genes underlying age-related macular degeneration	id: GSM3191214: R42015-350pf_330-IR_L2; Homo sapiens; RNA-Seq | sample: SRS3493094 | run: SRR7461077 | patient_number: 330 | r_id: 330_2 | donor: 11-0207 | A69S_rs10490924: G/T | Y402H_rs1061170: T/T | os_od: OS | age: 92 | sex: F | mgs_level: 2 | cause_of_death: pneumonia | death_category: Pulmonary | cataracts: NA | cataract_timing: NA | ocular_history: pseudophakic | compiled_medical_history: arthritis, CHF, cardiomegaly, HTN | smoking_history: NA | cholesterol: NA | heart_disease: yes | hypertension: yes | postmortem_interval_hrs: 17.53 | rna_isolation_date: 6/30/15 | rna_isolation_batch: isobatch2 | rin: 8.5 | library_sequenced_date: 1/29/16	Age-related macular degeneration (AMD) is a complex multifactorial disease with at least 34 loci contributing to genetic susceptibility. To gain functional understanding of AMD genetics, we generated transcriptional profiles of retina from 453 individuals including both controls and cases at distinct stages of AMD. We integrated retinal transcriptomes, covering 13,662 protein-coding and 1,462 noncoding genes, with genotypes at over 9 million common single nucleotide polymorphisms (SNPs) for expression quantitative trait loci (eQTL) analysis of a tissue not included in Genotype-Tissue Expression (GTEx) and other large datasets. Cis-eQTL analysis revealed 10,474 genes under genetic regulation, including 4,541 eQTLs detected only in the retina. We then integrated the AMD-genome-wide association studies (GWAS) data with eQTLs and ascertained target genes at six loci. Furthermore, using transcriptome wide association analysis (TWAS), we identified 23 additional AMD-associated genes, including RLBP1, HIC1 and PARP12. Our studies expand the genetic landscape of AMD leading to direct targets for biological evaluation and establish the Genotype-Retina Expression (GREx) database as a resource for post-GWAS interpretation of retina-associated traits including glaucoma and diabetic retinopathy. Overall design: Retinal samples from 523 aged post-mortem human subjects from a spectrum of age-related macular degeneration (AMD) were RNA-seq profiled.	SRR7461077	SRP151763	46.5
SRS3493092	Retina	Retina - Adult Tissue AMD MGS 4	Adult Tissue	.	Kept	Integrated analysis of genetic variants regulating retinal transcriptome (GREx) identifies genes underlying age-related macular degeneration	id: GSM3191213: R42016-103pf_33-IR_L2; Homo sapiens; RNA-Seq | sample: SRS3493092 | run: SRR7461076 | patient_number: 33 | r_id: 33_4 | donor: 13-1444 | A69S_rs10490924: T/T | Y402H_rs1061170: T/T | os_od: OD | age: 85 | sex: M | mgs_level: 4 | cause_of_death: Pneumonia/Prostate Cancer | death_category: Other | cataracts: NA | cataract_timing: NA | ocular_history: cataracts (OU) | compiled_medical_history: smoker (1pk/week, 60 yrs) | smoking_history: yes | cholesterol: NA | heart_disease: NA | hypertension: NA | postmortem_interval_hrs: 18.02 | rna_isolation_date: 12/19/14 | rna_isolation_batch: isobatch1 | rin: 7.4 | library_sequenced_date: 3/8/16	Age-related macular degeneration (AMD) is a complex multifactorial disease with at least 34 loci contributing to genetic susceptibility. To gain functional understanding of AMD genetics, we generated transcriptional profiles of retina from 453 individuals including both controls and cases at distinct stages of AMD. We integrated retinal transcriptomes, covering 13,662 protein-coding and 1,462 noncoding genes, with genotypes at over 9 million common single nucleotide polymorphisms (SNPs) for expression quantitative trait loci (eQTL) analysis of a tissue not included in Genotype-Tissue Expression (GTEx) and other large datasets. Cis-eQTL analysis revealed 10,474 genes under genetic regulation, including 4,541 eQTLs detected only in the retina. We then integrated the AMD-genome-wide association studies (GWAS) data with eQTLs and ascertained target genes at six loci. Furthermore, using transcriptome wide association analysis (TWAS), we identified 23 additional AMD-associated genes, including RLBP1, HIC1 and PARP12. Our studies expand the genetic landscape of AMD leading to direct targets for biological evaluation and establish the Genotype-Retina Expression (GREx) database as a resource for post-GWAS interpretation of retina-associated traits including glaucoma and diabetic retinopathy. Overall design: Retinal samples from 523 aged post-mortem human subjects from a spectrum of age-related macular degeneration (AMD) were RNA-seq profiled.	SRR7461076	SRP151763	49.4
SRS3493095	Retina	Retina - Adult Tissue AMD MGS 2	Adult Tissue	.	Kept	Integrated analysis of genetic variants regulating retinal transcriptome (GREx) identifies genes underlying age-related macular degeneration	id: GSM3191212: R42015-349pf_329-IR_L2; Homo sapiens; RNA-Seq | sample: SRS3493095 | run: SRR7461075 | patient_number: 329 | r_id: 329_2 | donor: 10-0792 | A69S_rs10490924: G/T | Y402H_rs1061170: T/T | os_od: OD | age: 86 | sex: M | mgs_level: 2 | cause_of_death: metastasis lung cancer | death_category: Neoplastic | cataracts: NA | cataract_timing: NA | ocular_history: - | compiled_medical_history: heart disease, HTN, high chol, smoking | smoking_history: yes | cholesterol: yes | heart_disease: yes | hypertension: yes | postmortem_interval_hrs: 20.08 | rna_isolation_date: 6/30/15 | rna_isolation_batch: isobatch2 | rin: 8.4 | library_sequenced_date: 1/29/16	Age-related macular degeneration (AMD) is a complex multifactorial disease with at least 34 loci contributing to genetic susceptibility. To gain functional understanding of AMD genetics, we generated transcriptional profiles of retina from 453 individuals including both controls and cases at distinct stages of AMD. We integrated retinal transcriptomes, covering 13,662 protein-coding and 1,462 noncoding genes, with genotypes at over 9 million common single nucleotide polymorphisms (SNPs) for expression quantitative trait loci (eQTL) analysis of a tissue not included in Genotype-Tissue Expression (GTEx) and other large datasets. Cis-eQTL analysis revealed 10,474 genes under genetic regulation, including 4,541 eQTLs detected only in the retina. We then integrated the AMD-genome-wide association studies (GWAS) data with eQTLs and ascertained target genes at six loci. Furthermore, using transcriptome wide association analysis (TWAS), we identified 23 additional AMD-associated genes, including RLBP1, HIC1 and PARP12. Our studies expand the genetic landscape of AMD leading to direct targets for biological evaluation and establish the Genotype-Retina Expression (GREx) database as a resource for post-GWAS interpretation of retina-associated traits including glaucoma and diabetic retinopathy. Overall design: Retinal samples from 523 aged post-mortem human subjects from a spectrum of age-related macular degeneration (AMD) were RNA-seq profiled.	SRR7461075	SRP151763	46.7
SRS3493093	Retina	Retina - Adult Tissue AMD MGS 2	Adult Tissue	.	Kept	Integrated analysis of genetic variants regulating retinal transcriptome (GREx) identifies genes underlying age-related macular degeneration	id: GSM3191211: R42015-348pf_328-IR_L2; Homo sapiens; RNA-Seq | sample: SRS3493093 | run: SRR7461074 | patient_number: 328 | r_id: 328_2 | donor: 10-0587 | A69S_rs10490924: G/T | Y402H_rs1061170: T/T | os_od: OS | age: 86 | sex: M | mgs_level: 2 | cause_of_death: v-fib arrest secondary to complication from heart surgery | death_category: Cardiovascular | cataracts: NA | cataract_timing: NA | ocular_history: - | compiled_medical_history: heart disease | smoking_history: NA | cholesterol: NA | heart_disease: yes | hypertension: NA | postmortem_interval_hrs: 15.2 | rna_isolation_date: 6/30/15 | rna_isolation_batch: isobatch2 | rin: 8.5 | library_sequenced_date: 1/29/16	Age-related macular degeneration (AMD) is a complex multifactorial disease with at least 34 loci contributing to genetic susceptibility. To gain functional understanding of AMD genetics, we generated transcriptional profiles of retina from 453 individuals including both controls and cases at distinct stages of AMD. We integrated retinal transcriptomes, covering 13,662 protein-coding and 1,462 noncoding genes, with genotypes at over 9 million common single nucleotide polymorphisms (SNPs) for expression quantitative trait loci (eQTL) analysis of a tissue not included in Genotype-Tissue Expression (GTEx) and other large datasets. Cis-eQTL analysis revealed 10,474 genes under genetic regulation, including 4,541 eQTLs detected only in the retina. We then integrated the AMD-genome-wide association studies (GWAS) data with eQTLs and ascertained target genes at six loci. Furthermore, using transcriptome wide association analysis (TWAS), we identified 23 additional AMD-associated genes, including RLBP1, HIC1 and PARP12. Our studies expand the genetic landscape of AMD leading to direct targets for biological evaluation and establish the Genotype-Retina Expression (GREx) database as a resource for post-GWAS interpretation of retina-associated traits including glaucoma and diabetic retinopathy. Overall design: Retinal samples from 523 aged post-mortem human subjects from a spectrum of age-related macular degeneration (AMD) were RNA-seq profiled.	SRR7461074	SRP151763	48.2
SRS3493091	Retina	Retina - Adult Tissue AMD MGS 2	Adult Tissue	.	Kept	Integrated analysis of genetic variants regulating retinal transcriptome (GREx) identifies genes underlying age-related macular degeneration	id: GSM3191210: R42015-347pf_327-IR_L1; Homo sapiens; RNA-Seq | sample: SRS3493091 | run: SRR7461073 | patient_number: 327 | r_id: 327_2 | donor: 10-0177 | A69S_rs10490924: G/G | Y402H_rs1061170: T/T | os_od: OS | age: 70 | sex: F | mgs_level: 2 | cause_of_death: anoxic brain injury | death_category: Cerebrovascular | cataracts: NA | cataract_timing: NA | ocular_history: contact lens | compiled_medical_history: heart disease, smoking | smoking_history: yes | cholesterol: NA | heart_disease: yes | hypertension: NA | postmortem_interval_hrs: 19.75 | rna_isolation_date: 6/30/15 | rna_isolation_batch: isobatch2 | rin: 7.7 | library_sequenced_date: 1/29/16	Age-related macular degeneration (AMD) is a complex multifactorial disease with at least 34 loci contributing to genetic susceptibility. To gain functional understanding of AMD genetics, we generated transcriptional profiles of retina from 453 individuals including both controls and cases at distinct stages of AMD. We integrated retinal transcriptomes, covering 13,662 protein-coding and 1,462 noncoding genes, with genotypes at over 9 million common single nucleotide polymorphisms (SNPs) for expression quantitative trait loci (eQTL) analysis of a tissue not included in Genotype-Tissue Expression (GTEx) and other large datasets. Cis-eQTL analysis revealed 10,474 genes under genetic regulation, including 4,541 eQTLs detected only in the retina. We then integrated the AMD-genome-wide association studies (GWAS) data with eQTLs and ascertained target genes at six loci. Furthermore, using transcriptome wide association analysis (TWAS), we identified 23 additional AMD-associated genes, including RLBP1, HIC1 and PARP12. Our studies expand the genetic landscape of AMD leading to direct targets for biological evaluation and establish the Genotype-Retina Expression (GREx) database as a resource for post-GWAS interpretation of retina-associated traits including glaucoma and diabetic retinopathy. Overall design: Retinal samples from 523 aged post-mortem human subjects from a spectrum of age-related macular degeneration (AMD) were RNA-seq profiled.	SRR7461073	SRP151763	43.7
SRS3493090	Retina	Retina - Adult Tissue AMD MGS 2	Adult Tissue	.	Kept	Integrated analysis of genetic variants regulating retinal transcriptome (GREx) identifies genes underlying age-related macular degeneration	id: GSM3191209: R42015-346pf_326-IR_L1; Homo sapiens; RNA-Seq | sample: SRS3493090 | run: SRR7461072 | patient_number: 326 | r_id: 326_2 | donor: 10-0122 | A69S_rs10490924: G/G | Y402H_rs1061170: C/T | os_od: OD | age: 94 | sex: F | mgs_level: 2 | cause_of_death: GI bleed | death_category: Gastrointestinal | cataracts: NA | cataract_timing: NA | ocular_history: - | compiled_medical_history: CHF, paraplegia | smoking_history: NA | cholesterol: NA | heart_disease: yes | hypertension: NA | postmortem_interval_hrs: 12.88 | rna_isolation_date: 6/30/15 | rna_isolation_batch: isobatch2 | rin: 9 | library_sequenced_date: 1/29/16	Age-related macular degeneration (AMD) is a complex multifactorial disease with at least 34 loci contributing to genetic susceptibility. To gain functional understanding of AMD genetics, we generated transcriptional profiles of retina from 453 individuals including both controls and cases at distinct stages of AMD. We integrated retinal transcriptomes, covering 13,662 protein-coding and 1,462 noncoding genes, with genotypes at over 9 million common single nucleotide polymorphisms (SNPs) for expression quantitative trait loci (eQTL) analysis of a tissue not included in Genotype-Tissue Expression (GTEx) and other large datasets. Cis-eQTL analysis revealed 10,474 genes under genetic regulation, including 4,541 eQTLs detected only in the retina. We then integrated the AMD-genome-wide association studies (GWAS) data with eQTLs and ascertained target genes at six loci. Furthermore, using transcriptome wide association analysis (TWAS), we identified 23 additional AMD-associated genes, including RLBP1, HIC1 and PARP12. Our studies expand the genetic landscape of AMD leading to direct targets for biological evaluation and establish the Genotype-Retina Expression (GREx) database as a resource for post-GWAS interpretation of retina-associated traits including glaucoma and diabetic retinopathy. Overall design: Retinal samples from 523 aged post-mortem human subjects from a spectrum of age-related macular degeneration (AMD) were RNA-seq profiled.	SRR7461072	SRP151763	45.1
SRS3493075	Retina	Retina - Adult Tissue AMD MGS 2	Adult Tissue	.	Kept	Integrated analysis of genetic variants regulating retinal transcriptome (GREx) identifies genes underlying age-related macular degeneration	id: GSM3191194: R42015-274pf_312-IR_L8; Homo sapiens; RNA-Seq | sample: SRS3493075 | run: SRR7461057 | patient_number: 312 | r_id: 312_2 | donor: 15-0376 | A69S_rs10490924: G/G | Y402H_rs1061170: C/T | os_od: OS | age: 70 | sex: M | mgs_level: 2 | cause_of_death: complications following CABG | death_category: Other | cataracts: NA | cataract_timing: NA | ocular_history: confirmed phakic (OU) | compiled_medical_history: smoker (half pk/day, 50 yrs), HTN, CAD | smoking_history: yes | cholesterol: NA | heart_disease: NA | hypertension: yes | postmortem_interval_hrs: 22.12 | rna_isolation_date: 6/30/15 | rna_isolation_batch: isobatch2 | rin: 7.1 | library_sequenced_date: 11/20/15	Age-related macular degeneration (AMD) is a complex multifactorial disease with at least 34 loci contributing to genetic susceptibility. To gain functional understanding of AMD genetics, we generated transcriptional profiles of retina from 453 individuals including both controls and cases at distinct stages of AMD. We integrated retinal transcriptomes, covering 13,662 protein-coding and 1,462 noncoding genes, with genotypes at over 9 million common single nucleotide polymorphisms (SNPs) for expression quantitative trait loci (eQTL) analysis of a tissue not included in Genotype-Tissue Expression (GTEx) and other large datasets. Cis-eQTL analysis revealed 10,474 genes under genetic regulation, including 4,541 eQTLs detected only in the retina. We then integrated the AMD-genome-wide association studies (GWAS) data with eQTLs and ascertained target genes at six loci. Furthermore, using transcriptome wide association analysis (TWAS), we identified 23 additional AMD-associated genes, including RLBP1, HIC1 and PARP12. Our studies expand the genetic landscape of AMD leading to direct targets for biological evaluation and establish the Genotype-Retina Expression (GREx) database as a resource for post-GWAS interpretation of retina-associated traits including glaucoma and diabetic retinopathy. Overall design: Retinal samples from 523 aged post-mortem human subjects from a spectrum of age-related macular degeneration (AMD) were RNA-seq profiled.	SRR7461057	SRP151763	41.2
SRS3493073	Retina	Retina - Adult Tissue AMD MGS 2	Adult Tissue	.	Kept	Integrated analysis of genetic variants regulating retinal transcriptome (GREx) identifies genes underlying age-related macular degeneration	id: GSM3191192: R42015-272pf_310-IR_L8; Homo sapiens; RNA-Seq | sample: SRS3493073 | run: SRR7461055 | patient_number: 310 | r_id: 310_2 | donor: 15-0251 | A69S_rs10490924: G/G | Y402H_rs1061170: T/T | os_od: OD | age: 70 | sex: F | mgs_level: 2 | cause_of_death: AAA | death_category: Other | cataracts: yes | cataract_timing: 2 yrs ago | ocular_history: confirmed pseudophakic (OD), confirmed phakic (OS), cataracts (OD) | compiled_medical_history: smoker (1 pk/day, 60yrs), HTN, high cholesterol, colon cancer, osteoarthritis | smoking_history: yes | cholesterol: yes | heart_disease: NA | hypertension: yes | postmortem_interval_hrs: 23.7 | rna_isolation_date: 6/29/15 | rna_isolation_batch: isobatch2 | rin: 7.5 | library_sequenced_date: 11/20/15	Age-related macular degeneration (AMD) is a complex multifactorial disease with at least 34 loci contributing to genetic susceptibility. To gain functional understanding of AMD genetics, we generated transcriptional profiles of retina from 453 individuals including both controls and cases at distinct stages of AMD. We integrated retinal transcriptomes, covering 13,662 protein-coding and 1,462 noncoding genes, with genotypes at over 9 million common single nucleotide polymorphisms (SNPs) for expression quantitative trait loci (eQTL) analysis of a tissue not included in Genotype-Tissue Expression (GTEx) and other large datasets. Cis-eQTL analysis revealed 10,474 genes under genetic regulation, including 4,541 eQTLs detected only in the retina. We then integrated the AMD-genome-wide association studies (GWAS) data with eQTLs and ascertained target genes at six loci. Furthermore, using transcriptome wide association analysis (TWAS), we identified 23 additional AMD-associated genes, including RLBP1, HIC1 and PARP12. Our studies expand the genetic landscape of AMD leading to direct targets for biological evaluation and establish the Genotype-Retina Expression (GREx) database as a resource for post-GWAS interpretation of retina-associated traits including glaucoma and diabetic retinopathy. Overall design: Retinal samples from 523 aged post-mortem human subjects from a spectrum of age-related macular degeneration (AMD) were RNA-seq profiled.	SRR7461055	SRP151763	44.5
SRS3493072	Retina	Retina - Adult Tissue AMD MGS 2	Adult Tissue	.	Kept	Integrated analysis of genetic variants regulating retinal transcriptome (GREx) identifies genes underlying age-related macular degeneration	id: GSM3191190: R42015-547pf_309-IR_L6; Homo sapiens; RNA-Seq | sample: SRS3493072 | run: SRR7461053 | patient_number: 309 | r_id: 309_2 | donor: 12-0696 | A69S_rs10490924: G/G | Y402H_rs1061170: T/T | os_od: OS | age: 82 | sex: F | mgs_level: 2 | cause_of_death: AAA | death_category: Other | cataracts: NA | cataract_timing: NA | ocular_history: possible macular degeneration | compiled_medical_history: NA | smoking_history: NA | cholesterol: NA | heart_disease: NA | hypertension: NA | postmortem_interval_hrs: 17.5 | rna_isolation_date: 6/29/15 | rna_isolation_batch: isobatch2 | rin: 6.8 | library_sequenced_date: 1/19/16	Age-related macular degeneration (AMD) is a complex multifactorial disease with at least 34 loci contributing to genetic susceptibility. To gain functional understanding of AMD genetics, we generated transcriptional profiles of retina from 453 individuals including both controls and cases at distinct stages of AMD. We integrated retinal transcriptomes, covering 13,662 protein-coding and 1,462 noncoding genes, with genotypes at over 9 million common single nucleotide polymorphisms (SNPs) for expression quantitative trait loci (eQTL) analysis of a tissue not included in Genotype-Tissue Expression (GTEx) and other large datasets. Cis-eQTL analysis revealed 10,474 genes under genetic regulation, including 4,541 eQTLs detected only in the retina. We then integrated the AMD-genome-wide association studies (GWAS) data with eQTLs and ascertained target genes at six loci. Furthermore, using transcriptome wide association analysis (TWAS), we identified 23 additional AMD-associated genes, including RLBP1, HIC1 and PARP12. Our studies expand the genetic landscape of AMD leading to direct targets for biological evaluation and establish the Genotype-Retina Expression (GREx) database as a resource for post-GWAS interpretation of retina-associated traits including glaucoma and diabetic retinopathy. Overall design: Retinal samples from 523 aged post-mortem human subjects from a spectrum of age-related macular degeneration (AMD) were RNA-seq profiled.	SRR7461053	SRP151763	47.2
SRS3493068	Retina	Retina - Adult Tissue AMD MGS 2	Adult Tissue	.	Kept	Integrated analysis of genetic variants regulating retinal transcriptome (GREx) identifies genes underlying age-related macular degeneration	id: GSM3191186: R42015-268pf_305-IR_L8; Homo sapiens; RNA-Seq | sample: SRS3493068 | run: SRR7461049 | patient_number: 305 | r_id: 305_2 | donor: 12-0083 | A69S_rs10490924: G/G | Y402H_rs1061170: T/T | os_od: OD | age: 76 | sex: M | mgs_level: 2 | cause_of_death: CHF | death_category: Cardiovascular | cataracts: NA | cataract_timing: NA | ocular_history: - | compiled_medical_history: CAD, HTN, high chol, smoking | smoking_history: yes | cholesterol: yes | heart_disease: NA | hypertension: yes | postmortem_interval_hrs: 24 | rna_isolation_date: 6/29/15 | rna_isolation_batch: isobatch2 | rin: 7.3 | library_sequenced_date: 11/20/15	Age-related macular degeneration (AMD) is a complex multifactorial disease with at least 34 loci contributing to genetic susceptibility. To gain functional understanding of AMD genetics, we generated transcriptional profiles of retina from 453 individuals including both controls and cases at distinct stages of AMD. We integrated retinal transcriptomes, covering 13,662 protein-coding and 1,462 noncoding genes, with genotypes at over 9 million common single nucleotide polymorphisms (SNPs) for expression quantitative trait loci (eQTL) analysis of a tissue not included in Genotype-Tissue Expression (GTEx) and other large datasets. Cis-eQTL analysis revealed 10,474 genes under genetic regulation, including 4,541 eQTLs detected only in the retina. We then integrated the AMD-genome-wide association studies (GWAS) data with eQTLs and ascertained target genes at six loci. Furthermore, using transcriptome wide association analysis (TWAS), we identified 23 additional AMD-associated genes, including RLBP1, HIC1 and PARP12. Our studies expand the genetic landscape of AMD leading to direct targets for biological evaluation and establish the Genotype-Retina Expression (GREx) database as a resource for post-GWAS interpretation of retina-associated traits including glaucoma and diabetic retinopathy. Overall design: Retinal samples from 523 aged post-mortem human subjects from a spectrum of age-related macular degeneration (AMD) were RNA-seq profiled.	SRR7461049	SRP151763	51.2
SRS3493067	Retina	Retina - Adult Tissue AMD MGS 2	Adult Tissue	.	Kept	Integrated analysis of genetic variants regulating retinal transcriptome (GREx) identifies genes underlying age-related macular degeneration	id: GSM3191185: R42015-267pf_303-IR_L8; Homo sapiens; RNA-Seq | sample: SRS3493067 | run: SRR7461048 | patient_number: 303 | r_id: 303_2 | donor: 12-0174 | A69S_rs10490924: G/G | Y402H_rs1061170: T/T | os_od: OD | age: 60 | sex: M | mgs_level: 2 | cause_of_death: Anoxic brain injury | death_category: Cerebrovascular | cataracts: NA | cataract_timing: NA | ocular_history: NA | compiled_medical_history: smoker (3pk/wk, 40yrs),angioedema, seizures, high BP | smoking_history: yes | cholesterol: NA | heart_disease: NA | hypertension: yes | postmortem_interval_hrs: 20.13 | rna_isolation_date: 6/29/15 | rna_isolation_batch: isobatch2 | rin: 7.6 | library_sequenced_date: 11/20/15	Age-related macular degeneration (AMD) is a complex multifactorial disease with at least 34 loci contributing to genetic susceptibility. To gain functional understanding of AMD genetics, we generated transcriptional profiles of retina from 453 individuals including both controls and cases at distinct stages of AMD. We integrated retinal transcriptomes, covering 13,662 protein-coding and 1,462 noncoding genes, with genotypes at over 9 million common single nucleotide polymorphisms (SNPs) for expression quantitative trait loci (eQTL) analysis of a tissue not included in Genotype-Tissue Expression (GTEx) and other large datasets. Cis-eQTL analysis revealed 10,474 genes under genetic regulation, including 4,541 eQTLs detected only in the retina. We then integrated the AMD-genome-wide association studies (GWAS) data with eQTLs and ascertained target genes at six loci. Furthermore, using transcriptome wide association analysis (TWAS), we identified 23 additional AMD-associated genes, including RLBP1, HIC1 and PARP12. Our studies expand the genetic landscape of AMD leading to direct targets for biological evaluation and establish the Genotype-Retina Expression (GREx) database as a resource for post-GWAS interpretation of retina-associated traits including glaucoma and diabetic retinopathy. Overall design: Retinal samples from 523 aged post-mortem human subjects from a spectrum of age-related macular degeneration (AMD) were RNA-seq profiled.	SRR7461048	SRP151763	53.7
SRS3493065	Retina	Retina - Adult Tissue AMD MGS 4	Adult Tissue	.	Kept	Integrated analysis of genetic variants regulating retinal transcriptome (GREx) identifies genes underlying age-related macular degeneration	id: GSM3191184: R42015-266pf_302-IR_L8; Homo sapiens; RNA-Seq | sample: SRS3493065 | run: SRR7461047 | patient_number: 302 | r_id: 302_4 | donor: 12-0200 | A69S_rs10490924: G/G | Y402H_rs1061170: C/C | os_od: OD | age: 86 | sex: M | mgs_level: 4 | cause_of_death: sepsis | death_category: Sepsis | cataracts: NA | cataract_timing: NA | ocular_history: AMD | compiled_medical_history: heart disease | smoking_history: NA | cholesterol: NA | heart_disease: yes | hypertension: NA | postmortem_interval_hrs: 8 | rna_isolation_date: 6/29/15 | rna_isolation_batch: isobatch2 | rin: 7.6 | library_sequenced_date: 11/20/15	Age-related macular degeneration (AMD) is a complex multifactorial disease with at least 34 loci contributing to genetic susceptibility. To gain functional understanding of AMD genetics, we generated transcriptional profiles of retina from 453 individuals including both controls and cases at distinct stages of AMD. We integrated retinal transcriptomes, covering 13,662 protein-coding and 1,462 noncoding genes, with genotypes at over 9 million common single nucleotide polymorphisms (SNPs) for expression quantitative trait loci (eQTL) analysis of a tissue not included in Genotype-Tissue Expression (GTEx) and other large datasets. Cis-eQTL analysis revealed 10,474 genes under genetic regulation, including 4,541 eQTLs detected only in the retina. We then integrated the AMD-genome-wide association studies (GWAS) data with eQTLs and ascertained target genes at six loci. Furthermore, using transcriptome wide association analysis (TWAS), we identified 23 additional AMD-associated genes, including RLBP1, HIC1 and PARP12. Our studies expand the genetic landscape of AMD leading to direct targets for biological evaluation and establish the Genotype-Retina Expression (GREx) database as a resource for post-GWAS interpretation of retina-associated traits including glaucoma and diabetic retinopathy. Overall design: Retinal samples from 523 aged post-mortem human subjects from a spectrum of age-related macular degeneration (AMD) were RNA-seq profiled.	SRR7461047	SRP151763	52.8
SRS3493066	Retina	Retina - Adult Tissue AMD MGS 2	Adult Tissue	.	Kept	Integrated analysis of genetic variants regulating retinal transcriptome (GREx) identifies genes underlying age-related macular degeneration	id: GSM3191183: R42015-513pf_301-IR_L3; Homo sapiens; RNA-Seq | sample: SRS3493066 | run: SRR7461046 | patient_number: 301 | r_id: 301_2 | donor: 12-0762 | A69S_rs10490924: G/T | Y402H_rs1061170: T/T | os_od: OS | age: 71 | sex: F | mgs_level: 2 | cause_of_death: ARDS | death_category: Pulmonary | cataracts: NA | cataract_timing: NA | ocular_history: - | compiled_medical_history: HTN, C.diff, ARDS | smoking_history: NA | cholesterol: NA | heart_disease: NA | hypertension: yes | postmortem_interval_hrs: 20.25 | rna_isolation_date: 6/29/15 | rna_isolation_batch: isobatch2 | rin: 7.9 | library_sequenced_date: 1/19/16	Age-related macular degeneration (AMD) is a complex multifactorial disease with at least 34 loci contributing to genetic susceptibility. To gain functional understanding of AMD genetics, we generated transcriptional profiles of retina from 453 individuals including both controls and cases at distinct stages of AMD. We integrated retinal transcriptomes, covering 13,662 protein-coding and 1,462 noncoding genes, with genotypes at over 9 million common single nucleotide polymorphisms (SNPs) for expression quantitative trait loci (eQTL) analysis of a tissue not included in Genotype-Tissue Expression (GTEx) and other large datasets. Cis-eQTL analysis revealed 10,474 genes under genetic regulation, including 4,541 eQTLs detected only in the retina. We then integrated the AMD-genome-wide association studies (GWAS) data with eQTLs and ascertained target genes at six loci. Furthermore, using transcriptome wide association analysis (TWAS), we identified 23 additional AMD-associated genes, including RLBP1, HIC1 and PARP12. Our studies expand the genetic landscape of AMD leading to direct targets for biological evaluation and establish the Genotype-Retina Expression (GREx) database as a resource for post-GWAS interpretation of retina-associated traits including glaucoma and diabetic retinopathy. Overall design: Retinal samples from 523 aged post-mortem human subjects from a spectrum of age-related macular degeneration (AMD) were RNA-seq profiled.	SRR7461046	SRP151763	52.7
SRS3493064	Retina	Retina - Adult Tissue AMD MGS 4	Adult Tissue	.	Kept	Integrated analysis of genetic variants regulating retinal transcriptome (GREx) identifies genes underlying age-related macular degeneration	id: GSM3191182: R42015-512pf_300-IR_L3; Homo sapiens; RNA-Seq | sample: SRS3493064 | run: SRR7461045 | patient_number: 300 | r_id: 300_4 | donor: 12-0868 | A69S_rs10490924: G/T | Y402H_rs1061170: C/T | os_od: OD | age: 89 | sex: F | mgs_level: 4 | cause_of_death: cardiac arrest secondary to CAD | death_category: Cardiovascular | cataracts: NA | cataract_timing: NA | ocular_history: macular degeneration, cataract | compiled_medical_history: NA | smoking_history: NA | cholesterol: NA | heart_disease: NA | hypertension: NA | postmortem_interval_hrs: 19.83 | rna_isolation_date: 6/29/15 | rna_isolation_batch: isobatch2 | rin: 7.4 | library_sequenced_date: 1/19/16	Age-related macular degeneration (AMD) is a complex multifactorial disease with at least 34 loci contributing to genetic susceptibility. To gain functional understanding of AMD genetics, we generated transcriptional profiles of retina from 453 individuals including both controls and cases at distinct stages of AMD. We integrated retinal transcriptomes, covering 13,662 protein-coding and 1,462 noncoding genes, with genotypes at over 9 million common single nucleotide polymorphisms (SNPs) for expression quantitative trait loci (eQTL) analysis of a tissue not included in Genotype-Tissue Expression (GTEx) and other large datasets. Cis-eQTL analysis revealed 10,474 genes under genetic regulation, including 4,541 eQTLs detected only in the retina. We then integrated the AMD-genome-wide association studies (GWAS) data with eQTLs and ascertained target genes at six loci. Furthermore, using transcriptome wide association analysis (TWAS), we identified 23 additional AMD-associated genes, including RLBP1, HIC1 and PARP12. Our studies expand the genetic landscape of AMD leading to direct targets for biological evaluation and establish the Genotype-Retina Expression (GREx) database as a resource for post-GWAS interpretation of retina-associated traits including glaucoma and diabetic retinopathy. Overall design: Retinal samples from 523 aged post-mortem human subjects from a spectrum of age-related macular degeneration (AMD) were RNA-seq profiled.	SRR7461045	SRP151763	51.8
SRS3493063	Retina	Retina - Adult Tissue AMD MGS 2	Adult Tissue	.	Kept	Integrated analysis of genetic variants regulating retinal transcriptome (GREx) identifies genes underlying age-related macular degeneration	id: GSM3191181: R42015-426pf_30-IR_L8; Homo sapiens; RNA-Seq | sample: SRS3493063 | run: SRR7461044 | patient_number: 30 | r_id: 30_2 | donor: 13-1257 | A69S_rs10490924: G/G | Y402H_rs1061170: C/T | os_od: OD | age: 79 | sex: M | mgs_level: 2 | cause_of_death: acute cardiac event | death_category: Cardiovascular | cataracts: NA | cataract_timing: NA | ocular_history: confirmed phakic | compiled_medical_history: smoker (1pk/day, 50yrs), heart disease, HBP, high cholesterol) | smoking_history: yes | cholesterol: yes | heart_disease: yes | hypertension: yes | postmortem_interval_hrs: 21.02 | rna_isolation_date: 12/17/14 | rna_isolation_batch: isobatch1 | rin: 6 | library_sequenced_date: 1/29/16	Age-related macular degeneration (AMD) is a complex multifactorial disease with at least 34 loci contributing to genetic susceptibility. To gain functional understanding of AMD genetics, we generated transcriptional profiles of retina from 453 individuals including both controls and cases at distinct stages of AMD. We integrated retinal transcriptomes, covering 13,662 protein-coding and 1,462 noncoding genes, with genotypes at over 9 million common single nucleotide polymorphisms (SNPs) for expression quantitative trait loci (eQTL) analysis of a tissue not included in Genotype-Tissue Expression (GTEx) and other large datasets. Cis-eQTL analysis revealed 10,474 genes under genetic regulation, including 4,541 eQTLs detected only in the retina. We then integrated the AMD-genome-wide association studies (GWAS) data with eQTLs and ascertained target genes at six loci. Furthermore, using transcriptome wide association analysis (TWAS), we identified 23 additional AMD-associated genes, including RLBP1, HIC1 and PARP12. Our studies expand the genetic landscape of AMD leading to direct targets for biological evaluation and establish the Genotype-Retina Expression (GREx) database as a resource for post-GWAS interpretation of retina-associated traits including glaucoma and diabetic retinopathy. Overall design: Retinal samples from 523 aged post-mortem human subjects from a spectrum of age-related macular degeneration (AMD) were RNA-seq profiled.	SRR7461044	SRP151763	50.8
SRS3493061	Retina	Retina - Adult Tissue AMD MGS 3	Adult Tissue	.	Kept	Integrated analysis of genetic variants regulating retinal transcriptome (GREx) identifies genes underlying age-related macular degeneration	id: GSM3191179: R42015-511pf_299-IR_L3; Homo sapiens; RNA-Seq | sample: SRS3493061 | run: SRR7461042 | patient_number: 299 | r_id: 299_3 | donor: 12-0871 | A69S_rs10490924: G/T | Y402H_rs1061170: T/T | os_od: OS | age: 87 | sex: M | mgs_level: 3 | cause_of_death: dementia | death_category: Other | cataracts: NA | cataract_timing: NA | ocular_history: OU pseudophakic | compiled_medical_history: HTN, high chol, smoking | smoking_history: yes | cholesterol: yes | heart_disease: NA | hypertension: yes | postmortem_interval_hrs: 27.08 | rna_isolation_date: 6/29/15 | rna_isolation_batch: isobatch2 | rin: 7.1 | library_sequenced_date: 1/19/16	Age-related macular degeneration (AMD) is a complex multifactorial disease with at least 34 loci contributing to genetic susceptibility. To gain functional understanding of AMD genetics, we generated transcriptional profiles of retina from 453 individuals including both controls and cases at distinct stages of AMD. We integrated retinal transcriptomes, covering 13,662 protein-coding and 1,462 noncoding genes, with genotypes at over 9 million common single nucleotide polymorphisms (SNPs) for expression quantitative trait loci (eQTL) analysis of a tissue not included in Genotype-Tissue Expression (GTEx) and other large datasets. Cis-eQTL analysis revealed 10,474 genes under genetic regulation, including 4,541 eQTLs detected only in the retina. We then integrated the AMD-genome-wide association studies (GWAS) data with eQTLs and ascertained target genes at six loci. Furthermore, using transcriptome wide association analysis (TWAS), we identified 23 additional AMD-associated genes, including RLBP1, HIC1 and PARP12. Our studies expand the genetic landscape of AMD leading to direct targets for biological evaluation and establish the Genotype-Retina Expression (GREx) database as a resource for post-GWAS interpretation of retina-associated traits including glaucoma and diabetic retinopathy. Overall design: Retinal samples from 523 aged post-mortem human subjects from a spectrum of age-related macular degeneration (AMD) were RNA-seq profiled.	SRR7461042	SRP151763	50.8
SRS3493060	Retina	Retina - Adult Tissue AMD MGS 3	Adult Tissue	.	Kept	Integrated analysis of genetic variants regulating retinal transcriptome (GREx) identifies genes underlying age-related macular degeneration	id: GSM3191178: R42015-510pf_298-IR_L3; Homo sapiens; RNA-Seq | sample: SRS3493060 | run: SRR7461041 | patient_number: 298 | r_id: 298_3 | donor: 12-0907 | A69S_rs10490924: G/G | Y402H_rs1061170: C/T | os_od: OS | age: 95 | sex: F | mgs_level: 3 | cause_of_death: perforated diverticulum | death_category: Gastrointestinal | cataracts: NA | cataract_timing: NA | ocular_history: catarcts (OU) | compiled_medical_history: heart disease, HTN | smoking_history: NA | cholesterol: NA | heart_disease: yes | hypertension: yes | postmortem_interval_hrs: 20.18 | rna_isolation_date: 6/29/15 | rna_isolation_batch: isobatch2 | rin: 8.1 | library_sequenced_date: 1/19/16	Age-related macular degeneration (AMD) is a complex multifactorial disease with at least 34 loci contributing to genetic susceptibility. To gain functional understanding of AMD genetics, we generated transcriptional profiles of retina from 453 individuals including both controls and cases at distinct stages of AMD. We integrated retinal transcriptomes, covering 13,662 protein-coding and 1,462 noncoding genes, with genotypes at over 9 million common single nucleotide polymorphisms (SNPs) for expression quantitative trait loci (eQTL) analysis of a tissue not included in Genotype-Tissue Expression (GTEx) and other large datasets. Cis-eQTL analysis revealed 10,474 genes under genetic regulation, including 4,541 eQTLs detected only in the retina. We then integrated the AMD-genome-wide association studies (GWAS) data with eQTLs and ascertained target genes at six loci. Furthermore, using transcriptome wide association analysis (TWAS), we identified 23 additional AMD-associated genes, including RLBP1, HIC1 and PARP12. Our studies expand the genetic landscape of AMD leading to direct targets for biological evaluation and establish the Genotype-Retina Expression (GREx) database as a resource for post-GWAS interpretation of retina-associated traits including glaucoma and diabetic retinopathy. Overall design: Retinal samples from 523 aged post-mortem human subjects from a spectrum of age-related macular degeneration (AMD) were RNA-seq profiled.	SRR7461041	SRP151763	49.6
SRS3493058	Retina	Retina - Adult Tissue AMD MGS 3	Adult Tissue	.	Kept	Integrated analysis of genetic variants regulating retinal transcriptome (GREx) identifies genes underlying age-related macular degeneration	id: GSM3191176: R42015-508pf_296-IR_L3; Homo sapiens; RNA-Seq | sample: SRS3493058 | run: SRR7461039 | patient_number: 296 | r_id: 296_3 | donor: 12-1002 | A69S_rs10490924: G/T | Y402H_rs1061170: T/T | os_od: OS | age: 88 | sex: F | mgs_level: 3 | cause_of_death: MI | death_category: Cardiovascular | cataracts: yes | cataract_timing: 5-Mar | ocular_history: catarcts (OU) | compiled_medical_history: - | smoking_history: NA | cholesterol: NA | heart_disease: NA | hypertension: NA | postmortem_interval_hrs: 16.45 | rna_isolation_date: 6/29/15 | rna_isolation_batch: isobatch2 | rin: 6.7 | library_sequenced_date: 1/19/16	Age-related macular degeneration (AMD) is a complex multifactorial disease with at least 34 loci contributing to genetic susceptibility. To gain functional understanding of AMD genetics, we generated transcriptional profiles of retina from 453 individuals including both controls and cases at distinct stages of AMD. We integrated retinal transcriptomes, covering 13,662 protein-coding and 1,462 noncoding genes, with genotypes at over 9 million common single nucleotide polymorphisms (SNPs) for expression quantitative trait loci (eQTL) analysis of a tissue not included in Genotype-Tissue Expression (GTEx) and other large datasets. Cis-eQTL analysis revealed 10,474 genes under genetic regulation, including 4,541 eQTLs detected only in the retina. We then integrated the AMD-genome-wide association studies (GWAS) data with eQTLs and ascertained target genes at six loci. Furthermore, using transcriptome wide association analysis (TWAS), we identified 23 additional AMD-associated genes, including RLBP1, HIC1 and PARP12. Our studies expand the genetic landscape of AMD leading to direct targets for biological evaluation and establish the Genotype-Retina Expression (GREx) database as a resource for post-GWAS interpretation of retina-associated traits including glaucoma and diabetic retinopathy. Overall design: Retinal samples from 523 aged post-mortem human subjects from a spectrum of age-related macular degeneration (AMD) were RNA-seq profiled.	SRR7461039	SRP151763	46.8
SRS3493056	Retina	Retina - Adult Tissue AMD MGS 4	Adult Tissue	.	Kept	Integrated analysis of genetic variants regulating retinal transcriptome (GREx) identifies genes underlying age-related macular degeneration	id: GSM3191174: R42015-506pf_294-IR_L3; Homo sapiens; RNA-Seq | sample: SRS3493056 | run: SRR7461037 | patient_number: 294 | r_id: 294_4 | donor: 12-1453 | A69S_rs10490924: G/T | Y402H_rs1061170: C/T | os_od: OD | age: 78 | sex: F | mgs_level: 4 | cause_of_death: arrest secondary to choking | death_category: Other | cataracts: no | cataract_timing: - | ocular_history: macular degeneration, retinal detachment, cataracts | compiled_medical_history: HTN | smoking_history: NA | cholesterol: NA | heart_disease: NA | hypertension: yes | postmortem_interval_hrs: 11.83 | rna_isolation_date: 6/29/15 | rna_isolation_batch: isobatch2 | rin: 7.4 | library_sequenced_date: 1/19/16	Age-related macular degeneration (AMD) is a complex multifactorial disease with at least 34 loci contributing to genetic susceptibility. To gain functional understanding of AMD genetics, we generated transcriptional profiles of retina from 453 individuals including both controls and cases at distinct stages of AMD. We integrated retinal transcriptomes, covering 13,662 protein-coding and 1,462 noncoding genes, with genotypes at over 9 million common single nucleotide polymorphisms (SNPs) for expression quantitative trait loci (eQTL) analysis of a tissue not included in Genotype-Tissue Expression (GTEx) and other large datasets. Cis-eQTL analysis revealed 10,474 genes under genetic regulation, including 4,541 eQTLs detected only in the retina. We then integrated the AMD-genome-wide association studies (GWAS) data with eQTLs and ascertained target genes at six loci. Furthermore, using transcriptome wide association analysis (TWAS), we identified 23 additional AMD-associated genes, including RLBP1, HIC1 and PARP12. Our studies expand the genetic landscape of AMD leading to direct targets for biological evaluation and establish the Genotype-Retina Expression (GREx) database as a resource for post-GWAS interpretation of retina-associated traits including glaucoma and diabetic retinopathy. Overall design: Retinal samples from 523 aged post-mortem human subjects from a spectrum of age-related macular degeneration (AMD) were RNA-seq profiled.	SRR7461037	SRP151763	40.4
SRS3493051	Retina	Retina - Adult Tissue AMD MGS 3	Adult Tissue	.	Kept	Integrated analysis of genetic variants regulating retinal transcriptome (GREx) identifies genes underlying age-related macular degeneration	id: GSM3191169: R42016-101pf_29-IR_L2; Homo sapiens; RNA-Seq | sample: SRS3493051 | run: SRR7461032 | patient_number: 29 | r_id: 29_3 | donor: 13-1256 | A69S_rs10490924: G/T | Y402H_rs1061170: C/T | os_od: OS | age: 92 | sex: M | mgs_level: 3 | cause_of_death: sepsis | death_category: Sepsis | cataracts: NA | cataract_timing: NA | ocular_history: Cataracts, confirmed pseudophakic) | compiled_medical_history: smoker (3 cigars/week, 70 yrs), heart disease, HBP | smoking_history: yes | cholesterol: NA | heart_disease: yes | hypertension: yes | postmortem_interval_hrs: 24.32 | rna_isolation_date: 12/17/14 | rna_isolation_batch: isobatch1 | rin: 6.7 | library_sequenced_date: 3/8/16	Age-related macular degeneration (AMD) is a complex multifactorial disease with at least 34 loci contributing to genetic susceptibility. To gain functional understanding of AMD genetics, we generated transcriptional profiles of retina from 453 individuals including both controls and cases at distinct stages of AMD. We integrated retinal transcriptomes, covering 13,662 protein-coding and 1,462 noncoding genes, with genotypes at over 9 million common single nucleotide polymorphisms (SNPs) for expression quantitative trait loci (eQTL) analysis of a tissue not included in Genotype-Tissue Expression (GTEx) and other large datasets. Cis-eQTL analysis revealed 10,474 genes under genetic regulation, including 4,541 eQTLs detected only in the retina. We then integrated the AMD-genome-wide association studies (GWAS) data with eQTLs and ascertained target genes at six loci. Furthermore, using transcriptome wide association analysis (TWAS), we identified 23 additional AMD-associated genes, including RLBP1, HIC1 and PARP12. Our studies expand the genetic landscape of AMD leading to direct targets for biological evaluation and establish the Genotype-Retina Expression (GREx) database as a resource for post-GWAS interpretation of retina-associated traits including glaucoma and diabetic retinopathy. Overall design: Retinal samples from 523 aged post-mortem human subjects from a spectrum of age-related macular degeneration (AMD) were RNA-seq profiled.	SRR7461032	SRP151763	49.7
SRS3493050	Retina	Retina - Adult Tissue AMD MGS 2	Adult Tissue	.	Kept	Integrated analysis of genetic variants regulating retinal transcriptome (GREx) identifies genes underlying age-related macular degeneration	id: GSM3191168: R42015-265pf_289-IR_L7; Homo sapiens; RNA-Seq | sample: SRS3493050 | run: SRR7461031 | patient_number: 289 | r_id: 289_2 | donor: 13-0462 | A69S_rs10490924: G/G | Y402H_rs1061170: T/T | os_od: OS | age: 74 | sex: F | mgs_level: 2 | cause_of_death: Multiple system organ failure | death_category: Other | cataracts: Yes | cataract_timing: 10 yrs ago | ocular_history: Cataracts (OU) | compiled_medical_history: Smoker (1 pack/day) for 40 years, rheumatoid arthritis, HTN, high cholesterol, bowel perforation | smoking_history: yes | cholesterol: yes | heart_disease: NA | hypertension: yes | postmortem_interval_hrs: 22.18 | rna_isolation_date: 6/26/15 | rna_isolation_batch: isobatch2 | rin: 8.1 | library_sequenced_date: 11/20/15	Age-related macular degeneration (AMD) is a complex multifactorial disease with at least 34 loci contributing to genetic susceptibility. To gain functional understanding of AMD genetics, we generated transcriptional profiles of retina from 453 individuals including both controls and cases at distinct stages of AMD. We integrated retinal transcriptomes, covering 13,662 protein-coding and 1,462 noncoding genes, with genotypes at over 9 million common single nucleotide polymorphisms (SNPs) for expression quantitative trait loci (eQTL) analysis of a tissue not included in Genotype-Tissue Expression (GTEx) and other large datasets. Cis-eQTL analysis revealed 10,474 genes under genetic regulation, including 4,541 eQTLs detected only in the retina. We then integrated the AMD-genome-wide association studies (GWAS) data with eQTLs and ascertained target genes at six loci. Furthermore, using transcriptome wide association analysis (TWAS), we identified 23 additional AMD-associated genes, including RLBP1, HIC1 and PARP12. Our studies expand the genetic landscape of AMD leading to direct targets for biological evaluation and establish the Genotype-Retina Expression (GREx) database as a resource for post-GWAS interpretation of retina-associated traits including glaucoma and diabetic retinopathy. Overall design: Retinal samples from 523 aged post-mortem human subjects from a spectrum of age-related macular degeneration (AMD) were RNA-seq profiled.	SRR7461031	SRP151763	47.4
SRS3493048	Retina	Retina - Adult Tissue AMD MGS 2	Adult Tissue	.	Kept	Integrated analysis of genetic variants regulating retinal transcriptome (GREx) identifies genes underlying age-related macular degeneration	id: GSM3191166: R42015-263pf_287-IR_L7; Homo sapiens; RNA-Seq | sample: SRS3493048 | run: SRR7461029 | patient_number: 287 | r_id: 287_2 | donor: 13-0588 | A69S_rs10490924: G/T | Y402H_rs1061170: C/T | os_od: OS | age: 62 | sex: M | mgs_level: 2 | cause_of_death: Sepsis | death_category: Sepsis | cataracts: - | cataract_timing: - | ocular_history: - | compiled_medical_history: Smoker (1.5 packs/day) for 10-15 years | smoking_history: yes | cholesterol: NA | heart_disease: NA | hypertension: NA | postmortem_interval_hrs: 20.77 | rna_isolation_date: 6/26/15 | rna_isolation_batch: isobatch2 | rin: 7.8 | library_sequenced_date: 11/20/15	Age-related macular degeneration (AMD) is a complex multifactorial disease with at least 34 loci contributing to genetic susceptibility. To gain functional understanding of AMD genetics, we generated transcriptional profiles of retina from 453 individuals including both controls and cases at distinct stages of AMD. We integrated retinal transcriptomes, covering 13,662 protein-coding and 1,462 noncoding genes, with genotypes at over 9 million common single nucleotide polymorphisms (SNPs) for expression quantitative trait loci (eQTL) analysis of a tissue not included in Genotype-Tissue Expression (GTEx) and other large datasets. Cis-eQTL analysis revealed 10,474 genes under genetic regulation, including 4,541 eQTLs detected only in the retina. We then integrated the AMD-genome-wide association studies (GWAS) data with eQTLs and ascertained target genes at six loci. Furthermore, using transcriptome wide association analysis (TWAS), we identified 23 additional AMD-associated genes, including RLBP1, HIC1 and PARP12. Our studies expand the genetic landscape of AMD leading to direct targets for biological evaluation and establish the Genotype-Retina Expression (GREx) database as a resource for post-GWAS interpretation of retina-associated traits including glaucoma and diabetic retinopathy. Overall design: Retinal samples from 523 aged post-mortem human subjects from a spectrum of age-related macular degeneration (AMD) were RNA-seq profiled.	SRR7461029	SRP151763	46.4
SRS3493047	Retina	Retina - Adult Tissue AMD MGS 3	Adult Tissue	.	Kept	Integrated analysis of genetic variants regulating retinal transcriptome (GREx) identifies genes underlying age-related macular degeneration	id: GSM3191164: R42015-261pf_285-IR_L7; Homo sapiens; RNA-Seq | sample: SRS3493047 | run: SRR7461027 | patient_number: 285 | r_id: 285_3 | donor: 13-0908 | A69S_rs10490924: G/T | Y402H_rs1061170: C/T | os_od: OS | age: 80 | sex: F | mgs_level: 3 | cause_of_death: sepsis | death_category: Sepsis | cataracts: NA | cataract_timing: NA | ocular_history: confirmed phakic, lasik | compiled_medical_history: smoker (1pk/day, 60yrs), bowel perforation | smoking_history: yes | cholesterol: NA | heart_disease: NA | hypertension: NA | postmortem_interval_hrs: 18.67 | rna_isolation_date: 6/26/15 | rna_isolation_batch: isobatch2 | rin: 7.1 | library_sequenced_date: 11/20/15	Age-related macular degeneration (AMD) is a complex multifactorial disease with at least 34 loci contributing to genetic susceptibility. To gain functional understanding of AMD genetics, we generated transcriptional profiles of retina from 453 individuals including both controls and cases at distinct stages of AMD. We integrated retinal transcriptomes, covering 13,662 protein-coding and 1,462 noncoding genes, with genotypes at over 9 million common single nucleotide polymorphisms (SNPs) for expression quantitative trait loci (eQTL) analysis of a tissue not included in Genotype-Tissue Expression (GTEx) and other large datasets. Cis-eQTL analysis revealed 10,474 genes under genetic regulation, including 4,541 eQTLs detected only in the retina. We then integrated the AMD-genome-wide association studies (GWAS) data with eQTLs and ascertained target genes at six loci. Furthermore, using transcriptome wide association analysis (TWAS), we identified 23 additional AMD-associated genes, including RLBP1, HIC1 and PARP12. Our studies expand the genetic landscape of AMD leading to direct targets for biological evaluation and establish the Genotype-Retina Expression (GREx) database as a resource for post-GWAS interpretation of retina-associated traits including glaucoma and diabetic retinopathy. Overall design: Retinal samples from 523 aged post-mortem human subjects from a spectrum of age-related macular degeneration (AMD) were RNA-seq profiled.	SRR7461027	SRP151763	47.8
SRS3493046	Retina	Retina - Adult Tissue AMD MGS 4	Adult Tissue	.	Kept	Integrated analysis of genetic variants regulating retinal transcriptome (GREx) identifies genes underlying age-related macular degeneration	id: GSM3191163: R42015-260pf_284-IR_L7; Homo sapiens; RNA-Seq | sample: SRS3493046 | run: SRR7461026 | patient_number: 284 | r_id: 284_4 | donor: 13-0984 | A69S_rs10490924: G/G | Y402H_rs1061170: C/C | os_od: OS | age: 84 | sex: F | mgs_level: 4 | cause_of_death: cardiac arrest 2nd CVA | death_category: Cardiovascular | cataracts: NA | cataract_timing: NA | ocular_history: dry AMD, confirmed pseudophakic | compiled_medical_history: CHF, HBP | smoking_history: NA | cholesterol: NA | heart_disease: yes | hypertension: yes | postmortem_interval_hrs: 16.92 | rna_isolation_date: 6/26/15 | rna_isolation_batch: isobatch2 | rin: 7 | library_sequenced_date: 11/20/15	Age-related macular degeneration (AMD) is a complex multifactorial disease with at least 34 loci contributing to genetic susceptibility. To gain functional understanding of AMD genetics, we generated transcriptional profiles of retina from 453 individuals including both controls and cases at distinct stages of AMD. We integrated retinal transcriptomes, covering 13,662 protein-coding and 1,462 noncoding genes, with genotypes at over 9 million common single nucleotide polymorphisms (SNPs) for expression quantitative trait loci (eQTL) analysis of a tissue not included in Genotype-Tissue Expression (GTEx) and other large datasets. Cis-eQTL analysis revealed 10,474 genes under genetic regulation, including 4,541 eQTLs detected only in the retina. We then integrated the AMD-genome-wide association studies (GWAS) data with eQTLs and ascertained target genes at six loci. Furthermore, using transcriptome wide association analysis (TWAS), we identified 23 additional AMD-associated genes, including RLBP1, HIC1 and PARP12. Our studies expand the genetic landscape of AMD leading to direct targets for biological evaluation and establish the Genotype-Retina Expression (GREx) database as a resource for post-GWAS interpretation of retina-associated traits including glaucoma and diabetic retinopathy. Overall design: Retinal samples from 523 aged post-mortem human subjects from a spectrum of age-related macular degeneration (AMD) were RNA-seq profiled.	SRR7461026	SRP151763	50.7
SRS3493044	Retina	Retina - Adult Tissue AMD MGS 3	Adult Tissue	.	Kept	Integrated analysis of genetic variants regulating retinal transcriptome (GREx) identifies genes underlying age-related macular degeneration	id: GSM3191162: R42015-259pf_283-IR_L7; Homo sapiens; RNA-Seq | sample: SRS3493044 | run: SRR7461025 | patient_number: 283 | r_id: 283_3 | donor: 13-1038 | A69S_rs10490924: G/G | Y402H_rs1061170: C/C | os_od: OS | age: 78 | sex: F | mgs_level: 3 | cause_of_death: Brain cancer | death_category: Neoplastic | cataracts: Yes | cataract_timing: 2 yrs ago | ocular_history: cataracts (OU), confirmed pseudophakic | compiled_medical_history: Mitral valve prolapse (repaired) | smoking_history: NA | cholesterol: NA | heart_disease: NA | hypertension: NA | postmortem_interval_hrs: 23.55 | rna_isolation_date: 6/26/15 | rna_isolation_batch: isobatch2 | rin: 7.7 | library_sequenced_date: 11/20/15	Age-related macular degeneration (AMD) is a complex multifactorial disease with at least 34 loci contributing to genetic susceptibility. To gain functional understanding of AMD genetics, we generated transcriptional profiles of retina from 453 individuals including both controls and cases at distinct stages of AMD. We integrated retinal transcriptomes, covering 13,662 protein-coding and 1,462 noncoding genes, with genotypes at over 9 million common single nucleotide polymorphisms (SNPs) for expression quantitative trait loci (eQTL) analysis of a tissue not included in Genotype-Tissue Expression (GTEx) and other large datasets. Cis-eQTL analysis revealed 10,474 genes under genetic regulation, including 4,541 eQTLs detected only in the retina. We then integrated the AMD-genome-wide association studies (GWAS) data with eQTLs and ascertained target genes at six loci. Furthermore, using transcriptome wide association analysis (TWAS), we identified 23 additional AMD-associated genes, including RLBP1, HIC1 and PARP12. Our studies expand the genetic landscape of AMD leading to direct targets for biological evaluation and establish the Genotype-Retina Expression (GREx) database as a resource for post-GWAS interpretation of retina-associated traits including glaucoma and diabetic retinopathy. Overall design: Retinal samples from 523 aged post-mortem human subjects from a spectrum of age-related macular degeneration (AMD) were RNA-seq profiled.	SRR7461025	SRP151763	43.5
SRS3493042	Retina	Retina - Adult Tissue AMD MGS 2	Adult Tissue	.	Kept	Integrated analysis of genetic variants regulating retinal transcriptome (GREx) identifies genes underlying age-related macular degeneration	id: GSM3191160: R42015-257pf_281-IR_L7; Homo sapiens; RNA-Seq | sample: SRS3493042 | run: SRR7461023 | patient_number: 281 | r_id: 281_2 | donor: 13-1152 | A69S_rs10490924: G/G | Y402H_rs1061170: C/T | os_od: OS | age: 75 | sex: M | mgs_level: 2 | cause_of_death: Complications from fall and leg fracture | death_category: Other | cataracts: NA | cataract_timing: NA | ocular_history: confirmed phakic | compiled_medical_history: smoker (1pk/day, 25yrs), A. Fib, heart disease, high cholesterol, Parkinson's, dementia) | smoking_history: yes | cholesterol: yes | heart_disease: yes | hypertension: NA | postmortem_interval_hrs: 15.52 | rna_isolation_date: 6/26/15 | rna_isolation_batch: isobatch2 | rin: 7.8 | library_sequenced_date: 11/20/15	Age-related macular degeneration (AMD) is a complex multifactorial disease with at least 34 loci contributing to genetic susceptibility. To gain functional understanding of AMD genetics, we generated transcriptional profiles of retina from 453 individuals including both controls and cases at distinct stages of AMD. We integrated retinal transcriptomes, covering 13,662 protein-coding and 1,462 noncoding genes, with genotypes at over 9 million common single nucleotide polymorphisms (SNPs) for expression quantitative trait loci (eQTL) analysis of a tissue not included in Genotype-Tissue Expression (GTEx) and other large datasets. Cis-eQTL analysis revealed 10,474 genes under genetic regulation, including 4,541 eQTLs detected only in the retina. We then integrated the AMD-genome-wide association studies (GWAS) data with eQTLs and ascertained target genes at six loci. Furthermore, using transcriptome wide association analysis (TWAS), we identified 23 additional AMD-associated genes, including RLBP1, HIC1 and PARP12. Our studies expand the genetic landscape of AMD leading to direct targets for biological evaluation and establish the Genotype-Retina Expression (GREx) database as a resource for post-GWAS interpretation of retina-associated traits including glaucoma and diabetic retinopathy. Overall design: Retinal samples from 523 aged post-mortem human subjects from a spectrum of age-related macular degeneration (AMD) were RNA-seq profiled.	SRR7461023	SRP151763	43.7
SRS3493041	Retina	Retina - Adult Tissue AMD MGS 4	Adult Tissue	.	Kept	Integrated analysis of genetic variants regulating retinal transcriptome (GREx) identifies genes underlying age-related macular degeneration	id: GSM3191159: R42015-256pf_280-IR_L7; Homo sapiens; RNA-Seq | sample: SRS3493041 | run: SRR7461022 | patient_number: 280 | r_id: 280_4 | donor: 13-1181 | A69S_rs10490924: G/G | Y402H_rs1061170: T/T | os_od: OD | age: 81 | sex: M | mgs_level: 4 | cause_of_death: acute cardiac event | death_category: Cardiovascular | cataracts: NA | cataract_timing: NA | ocular_history: confirmed phakic | compiled_medical_history: smoker (1pk/day, 60yrs), heart disease, HBP, high cholesterol, thyroidectomy, lung cancer, esophageal cancer, COPD, emphysema | smoking_history: yes | cholesterol: yes | heart_disease: yes | hypertension: yes | postmortem_interval_hrs: 20.65 | rna_isolation_date: 6/26/15 | rna_isolation_batch: isobatch2 | rin: 8.4 | library_sequenced_date: 11/20/15	Age-related macular degeneration (AMD) is a complex multifactorial disease with at least 34 loci contributing to genetic susceptibility. To gain functional understanding of AMD genetics, we generated transcriptional profiles of retina from 453 individuals including both controls and cases at distinct stages of AMD. We integrated retinal transcriptomes, covering 13,662 protein-coding and 1,462 noncoding genes, with genotypes at over 9 million common single nucleotide polymorphisms (SNPs) for expression quantitative trait loci (eQTL) analysis of a tissue not included in Genotype-Tissue Expression (GTEx) and other large datasets. Cis-eQTL analysis revealed 10,474 genes under genetic regulation, including 4,541 eQTLs detected only in the retina. We then integrated the AMD-genome-wide association studies (GWAS) data with eQTLs and ascertained target genes at six loci. Furthermore, using transcriptome wide association analysis (TWAS), we identified 23 additional AMD-associated genes, including RLBP1, HIC1 and PARP12. Our studies expand the genetic landscape of AMD leading to direct targets for biological evaluation and establish the Genotype-Retina Expression (GREx) database as a resource for post-GWAS interpretation of retina-associated traits including glaucoma and diabetic retinopathy. Overall design: Retinal samples from 523 aged post-mortem human subjects from a spectrum of age-related macular degeneration (AMD) were RNA-seq profiled.	SRR7461022	SRP151763	44.5
SRS3493040	Retina	Retina - Adult Tissue AMD MGS 2	Adult Tissue	.	Kept	Integrated analysis of genetic variants regulating retinal transcriptome (GREx) identifies genes underlying age-related macular degeneration	id: GSM3191158: R42015-425pf_28-IR_L8; Homo sapiens; RNA-Seq | sample: SRS3493040 | run: SRR7461021 | patient_number: 28 | r_id: 28_2 | donor: 13-1235 | A69S_rs10490924: G/T | Y402H_rs1061170: C/T | os_od: OD | age: 67 | sex: M | mgs_level: 2 | cause_of_death: sepsis | death_category: Sepsis | cataracts: NA | cataract_timing: NA | ocular_history: NA | compiled_medical_history: CHF | smoking_history: NA | cholesterol: NA | heart_disease: yes | hypertension: NA | postmortem_interval_hrs: 18.35 | rna_isolation_date: 12/17/14 | rna_isolation_batch: isobatch1 | rin: 6.1 | library_sequenced_date: 1/29/16	Age-related macular degeneration (AMD) is a complex multifactorial disease with at least 34 loci contributing to genetic susceptibility. To gain functional understanding of AMD genetics, we generated transcriptional profiles of retina from 453 individuals including both controls and cases at distinct stages of AMD. We integrated retinal transcriptomes, covering 13,662 protein-coding and 1,462 noncoding genes, with genotypes at over 9 million common single nucleotide polymorphisms (SNPs) for expression quantitative trait loci (eQTL) analysis of a tissue not included in Genotype-Tissue Expression (GTEx) and other large datasets. Cis-eQTL analysis revealed 10,474 genes under genetic regulation, including 4,541 eQTLs detected only in the retina. We then integrated the AMD-genome-wide association studies (GWAS) data with eQTLs and ascertained target genes at six loci. Furthermore, using transcriptome wide association analysis (TWAS), we identified 23 additional AMD-associated genes, including RLBP1, HIC1 and PARP12. Our studies expand the genetic landscape of AMD leading to direct targets for biological evaluation and establish the Genotype-Retina Expression (GREx) database as a resource for post-GWAS interpretation of retina-associated traits including glaucoma and diabetic retinopathy. Overall design: Retinal samples from 523 aged post-mortem human subjects from a spectrum of age-related macular degeneration (AMD) were RNA-seq profiled.	SRR7461021	SRP151763	48.3
SRS3493038	Retina	Retina - Adult Tissue AMD MGS 2	Adult Tissue	.	Kept	Integrated analysis of genetic variants regulating retinal transcriptome (GREx) identifies genes underlying age-related macular degeneration	id: GSM3191157: R42015-255pf_279-IR_L7; Homo sapiens; RNA-Seq | sample: SRS3493038 | run: SRR7461020 | patient_number: 279 | r_id: 279_2 | donor: 13-1254 | A69S_rs10490924: G/G | Y402H_rs1061170: C/T | os_od: OS | age: 72 | sex: M | mgs_level: 2 | cause_of_death: sepsis | death_category: Sepsis | cataracts: no | cataract_timing: NA | ocular_history: cataracts, confirmed phakic | compiled_medical_history: smoker (1pk/day, 50yrs), GERD, end stage liver disease | smoking_history: yes | cholesterol: NA | heart_disease: NA | hypertension: NA | postmortem_interval_hrs: 22.87 | rna_isolation_date: 6/26/15 | rna_isolation_batch: isobatch2 | rin: 7.6 | library_sequenced_date: 11/20/15	Age-related macular degeneration (AMD) is a complex multifactorial disease with at least 34 loci contributing to genetic susceptibility. To gain functional understanding of AMD genetics, we generated transcriptional profiles of retina from 453 individuals including both controls and cases at distinct stages of AMD. We integrated retinal transcriptomes, covering 13,662 protein-coding and 1,462 noncoding genes, with genotypes at over 9 million common single nucleotide polymorphisms (SNPs) for expression quantitative trait loci (eQTL) analysis of a tissue not included in Genotype-Tissue Expression (GTEx) and other large datasets. Cis-eQTL analysis revealed 10,474 genes under genetic regulation, including 4,541 eQTLs detected only in the retina. We then integrated the AMD-genome-wide association studies (GWAS) data with eQTLs and ascertained target genes at six loci. Furthermore, using transcriptome wide association analysis (TWAS), we identified 23 additional AMD-associated genes, including RLBP1, HIC1 and PARP12. Our studies expand the genetic landscape of AMD leading to direct targets for biological evaluation and establish the Genotype-Retina Expression (GREx) database as a resource for post-GWAS interpretation of retina-associated traits including glaucoma and diabetic retinopathy. Overall design: Retinal samples from 523 aged post-mortem human subjects from a spectrum of age-related macular degeneration (AMD) were RNA-seq profiled.	SRR7461020	SRP151763	42.1
SRS3493039	Retina	Retina - Adult Tissue AMD MGS 3	Adult Tissue	.	Kept	Integrated analysis of genetic variants regulating retinal transcriptome (GREx) identifies genes underlying age-related macular degeneration	id: GSM3191156: R42015-254pf_278-IR_L7; Homo sapiens; RNA-Seq | sample: SRS3493039 | run: SRR7461019 | patient_number: 278 | r_id: 278_3 | donor: 13-1451 | A69S_rs10490924: G/T | Y402H_rs1061170: T/T | os_od: OS | age: 80 | sex: M | mgs_level: 3 | cause_of_death: Lung cancer/Leukemia | death_category: Neoplastic | cataracts: yes | cataract_timing: 10 yrs ago | ocular_history: cataracts (OU) | compiled_medical_history: smoker (2pk/day, 20 years) | smoking_history: yes | cholesterol: NA | heart_disease: NA | hypertension: NA | postmortem_interval_hrs: 12.9 | rna_isolation_date: 6/26/15 | rna_isolation_batch: isobatch2 | rin: 8.5 | library_sequenced_date: 11/20/15	Age-related macular degeneration (AMD) is a complex multifactorial disease with at least 34 loci contributing to genetic susceptibility. To gain functional understanding of AMD genetics, we generated transcriptional profiles of retina from 453 individuals including both controls and cases at distinct stages of AMD. We integrated retinal transcriptomes, covering 13,662 protein-coding and 1,462 noncoding genes, with genotypes at over 9 million common single nucleotide polymorphisms (SNPs) for expression quantitative trait loci (eQTL) analysis of a tissue not included in Genotype-Tissue Expression (GTEx) and other large datasets. Cis-eQTL analysis revealed 10,474 genes under genetic regulation, including 4,541 eQTLs detected only in the retina. We then integrated the AMD-genome-wide association studies (GWAS) data with eQTLs and ascertained target genes at six loci. Furthermore, using transcriptome wide association analysis (TWAS), we identified 23 additional AMD-associated genes, including RLBP1, HIC1 and PARP12. Our studies expand the genetic landscape of AMD leading to direct targets for biological evaluation and establish the Genotype-Retina Expression (GREx) database as a resource for post-GWAS interpretation of retina-associated traits including glaucoma and diabetic retinopathy. Overall design: Retinal samples from 523 aged post-mortem human subjects from a spectrum of age-related macular degeneration (AMD) were RNA-seq profiled.	SRR7461019	SRP151763	40.9
SRS3493037	Retina	Retina - Adult Tissue AMD MGS 2	Adult Tissue	.	Kept	Integrated analysis of genetic variants regulating retinal transcriptome (GREx) identifies genes underlying age-related macular degeneration	id: GSM3191155: R42015-252pf_277-IR_L6; Homo sapiens; RNA-Seq | sample: SRS3493037 | run: SRR7461018 | patient_number: 277 | r_id: 277_2 | donor: 13-1526 | A69S_rs10490924: G/G | Y402H_rs1061170: C/T | os_od: OD | age: 78 | sex: F | mgs_level: 2 | cause_of_death: Kidney cancer | death_category: Neoplastic | cataracts: Yes | cataract_timing: 5 yrs ago | ocular_history: cataracts (OU), retina detachment surgery (OD), used eye drops | compiled_medical_history: HTN | smoking_history: NA | cholesterol: NA | heart_disease: NA | hypertension: yes | postmortem_interval_hrs: 22 | rna_isolation_date: 6/26/15 | rna_isolation_batch: isobatch2 | rin: 7.6 | library_sequenced_date: 11/20/15	Age-related macular degeneration (AMD) is a complex multifactorial disease with at least 34 loci contributing to genetic susceptibility. To gain functional understanding of AMD genetics, we generated transcriptional profiles of retina from 453 individuals including both controls and cases at distinct stages of AMD. We integrated retinal transcriptomes, covering 13,662 protein-coding and 1,462 noncoding genes, with genotypes at over 9 million common single nucleotide polymorphisms (SNPs) for expression quantitative trait loci (eQTL) analysis of a tissue not included in Genotype-Tissue Expression (GTEx) and other large datasets. Cis-eQTL analysis revealed 10,474 genes under genetic regulation, including 4,541 eQTLs detected only in the retina. We then integrated the AMD-genome-wide association studies (GWAS) data with eQTLs and ascertained target genes at six loci. Furthermore, using transcriptome wide association analysis (TWAS), we identified 23 additional AMD-associated genes, including RLBP1, HIC1 and PARP12. Our studies expand the genetic landscape of AMD leading to direct targets for biological evaluation and establish the Genotype-Retina Expression (GREx) database as a resource for post-GWAS interpretation of retina-associated traits including glaucoma and diabetic retinopathy. Overall design: Retinal samples from 523 aged post-mortem human subjects from a spectrum of age-related macular degeneration (AMD) were RNA-seq profiled.	SRR7461018	SRP151763	39.2
SRS3493036	Retina	Retina - Adult Tissue AMD MGS 2	Adult Tissue	.	Kept	Integrated analysis of genetic variants regulating retinal transcriptome (GREx) identifies genes underlying age-related macular degeneration	id: GSM3191154: R42015-253pf_276-IR_L6; Homo sapiens; RNA-Seq | sample: SRS3493036 | run: SRR7461017 | patient_number: 276 | r_id: 276_2 | donor: 13-1107 | A69S_rs10490924: G/G | Y402H_rs1061170: C/T | os_od: OD | age: 63 | sex: M | mgs_level: 2 | cause_of_death: Sepsis | death_category: Sepsis | cataracts: NA | cataract_timing: NA | ocular_history: confirmed phakic | compiled_medical_history: smoker (1pk/day, 50yrs), HTN, alcoholic) | smoking_history: yes | cholesterol: NA | heart_disease: NA | hypertension: yes | postmortem_interval_hrs: 21.05 | rna_isolation_date: 6/17/15 | rna_isolation_batch: isobatch2 | rin: 8.1 | library_sequenced_date: 11/20/15	Age-related macular degeneration (AMD) is a complex multifactorial disease with at least 34 loci contributing to genetic susceptibility. To gain functional understanding of AMD genetics, we generated transcriptional profiles of retina from 453 individuals including both controls and cases at distinct stages of AMD. We integrated retinal transcriptomes, covering 13,662 protein-coding and 1,462 noncoding genes, with genotypes at over 9 million common single nucleotide polymorphisms (SNPs) for expression quantitative trait loci (eQTL) analysis of a tissue not included in Genotype-Tissue Expression (GTEx) and other large datasets. Cis-eQTL analysis revealed 10,474 genes under genetic regulation, including 4,541 eQTLs detected only in the retina. We then integrated the AMD-genome-wide association studies (GWAS) data with eQTLs and ascertained target genes at six loci. Furthermore, using transcriptome wide association analysis (TWAS), we identified 23 additional AMD-associated genes, including RLBP1, HIC1 and PARP12. Our studies expand the genetic landscape of AMD leading to direct targets for biological evaluation and establish the Genotype-Retina Expression (GREx) database as a resource for post-GWAS interpretation of retina-associated traits including glaucoma and diabetic retinopathy. Overall design: Retinal samples from 523 aged post-mortem human subjects from a spectrum of age-related macular degeneration (AMD) were RNA-seq profiled.	SRR7461017	SRP151763	40.5
SRS3493033	Retina	Retina - Adult Tissue AMD MGS 2	Adult Tissue	.	Kept	Integrated analysis of genetic variants regulating retinal transcriptome (GREx) identifies genes underlying age-related macular degeneration	id: GSM3191151: R42015-249pf_273-IR_L6; Homo sapiens; RNA-Seq | sample: SRS3493033 | run: SRR7461014 | patient_number: 273 | r_id: 273_2 | donor: 14-1305 | A69S_rs10490924: G/G | Y402H_rs1061170: T/T | os_od: OD | age: 64 | sex: M | mgs_level: 2 | cause_of_death: Multiple system organ failure | death_category: Other | cataracts: NA | cataract_timing: NA | ocular_history: confirmed phakic (OU) | compiled_medical_history: UTI, neurogenic bladder | smoking_history: NA | cholesterol: NA | heart_disease: NA | hypertension: NA | postmortem_interval_hrs: 17.77 | rna_isolation_date: 6/17/15 | rna_isolation_batch: isobatch2 | rin: 7.1 | library_sequenced_date: 11/20/15	Age-related macular degeneration (AMD) is a complex multifactorial disease with at least 34 loci contributing to genetic susceptibility. To gain functional understanding of AMD genetics, we generated transcriptional profiles of retina from 453 individuals including both controls and cases at distinct stages of AMD. We integrated retinal transcriptomes, covering 13,662 protein-coding and 1,462 noncoding genes, with genotypes at over 9 million common single nucleotide polymorphisms (SNPs) for expression quantitative trait loci (eQTL) analysis of a tissue not included in Genotype-Tissue Expression (GTEx) and other large datasets. Cis-eQTL analysis revealed 10,474 genes under genetic regulation, including 4,541 eQTLs detected only in the retina. We then integrated the AMD-genome-wide association studies (GWAS) data with eQTLs and ascertained target genes at six loci. Furthermore, using transcriptome wide association analysis (TWAS), we identified 23 additional AMD-associated genes, including RLBP1, HIC1 and PARP12. Our studies expand the genetic landscape of AMD leading to direct targets for biological evaluation and establish the Genotype-Retina Expression (GREx) database as a resource for post-GWAS interpretation of retina-associated traits including glaucoma and diabetic retinopathy. Overall design: Retinal samples from 523 aged post-mortem human subjects from a spectrum of age-related macular degeneration (AMD) were RNA-seq profiled.	SRR7461014	SRP151763	43.7
SRS3493032	Retina	Retina - Adult Tissue AMD MGS 4	Adult Tissue	.	Kept	Integrated analysis of genetic variants regulating retinal transcriptome (GREx) identifies genes underlying age-related macular degeneration	id: GSM3191150: R42015-248pf_272-IR_L6; Homo sapiens; RNA-Seq | sample: SRS3493032 | run: SRR7461013 | patient_number: 272 | r_id: 272_4 | donor: 14-0579 | A69S_rs10490924: G/T | Y402H_rs1061170: C/C | os_od: OS | age: 89 | sex: F | mgs_level: 4 | cause_of_death: CVA | death_category: Cerebrovascular | cataracts: yes | cataract_timing: 15 yrs ago | ocular_history: cataracts (OS), dry AMD | compiled_medical_history: heart disease, HBP, high cholesterol | smoking_history: NA | cholesterol: yes | heart_disease: yes | hypertension: yes | postmortem_interval_hrs: 20.33 | rna_isolation_date: 6/17/15 | rna_isolation_batch: isobatch2 | rin: 7.7 | library_sequenced_date: 11/20/15	Age-related macular degeneration (AMD) is a complex multifactorial disease with at least 34 loci contributing to genetic susceptibility. To gain functional understanding of AMD genetics, we generated transcriptional profiles of retina from 453 individuals including both controls and cases at distinct stages of AMD. We integrated retinal transcriptomes, covering 13,662 protein-coding and 1,462 noncoding genes, with genotypes at over 9 million common single nucleotide polymorphisms (SNPs) for expression quantitative trait loci (eQTL) analysis of a tissue not included in Genotype-Tissue Expression (GTEx) and other large datasets. Cis-eQTL analysis revealed 10,474 genes under genetic regulation, including 4,541 eQTLs detected only in the retina. We then integrated the AMD-genome-wide association studies (GWAS) data with eQTLs and ascertained target genes at six loci. Furthermore, using transcriptome wide association analysis (TWAS), we identified 23 additional AMD-associated genes, including RLBP1, HIC1 and PARP12. Our studies expand the genetic landscape of AMD leading to direct targets for biological evaluation and establish the Genotype-Retina Expression (GREx) database as a resource for post-GWAS interpretation of retina-associated traits including glaucoma and diabetic retinopathy. Overall design: Retinal samples from 523 aged post-mortem human subjects from a spectrum of age-related macular degeneration (AMD) were RNA-seq profiled.	SRR7461013	SRP151763	48.3
SRS3493029	Retina	Retina - Adult Tissue AMD MGS 2	Adult Tissue	.	Kept	Integrated analysis of genetic variants regulating retinal transcriptome (GREx) identifies genes underlying age-related macular degeneration	id: GSM3191149: R42015-247pf_271-IR_L6; Homo sapiens; RNA-Seq | sample: SRS3493029 | run: SRR7461012 | patient_number: 271 | r_id: 271_2 | donor: 14-0362 | A69S_rs10490924: G/T | Y402H_rs1061170: C/T | os_od: OD | age: 67 | sex: F | mgs_level: 2 | cause_of_death: cancer | death_category: Neoplastic | cataracts: NA | cataract_timing: NA | ocular_history: NA | compiled_medical_history: smoker (half pk/day, 40yrs), pneumonia, jaundice | smoking_history: yes | cholesterol: NA | heart_disease: NA | hypertension: NA | postmortem_interval_hrs: 20.47 | rna_isolation_date: 6/17/15 | rna_isolation_batch: isobatch2 | rin: 8 | library_sequenced_date: 11/20/15	Age-related macular degeneration (AMD) is a complex multifactorial disease with at least 34 loci contributing to genetic susceptibility. To gain functional understanding of AMD genetics, we generated transcriptional profiles of retina from 453 individuals including both controls and cases at distinct stages of AMD. We integrated retinal transcriptomes, covering 13,662 protein-coding and 1,462 noncoding genes, with genotypes at over 9 million common single nucleotide polymorphisms (SNPs) for expression quantitative trait loci (eQTL) analysis of a tissue not included in Genotype-Tissue Expression (GTEx) and other large datasets. Cis-eQTL analysis revealed 10,474 genes under genetic regulation, including 4,541 eQTLs detected only in the retina. We then integrated the AMD-genome-wide association studies (GWAS) data with eQTLs and ascertained target genes at six loci. Furthermore, using transcriptome wide association analysis (TWAS), we identified 23 additional AMD-associated genes, including RLBP1, HIC1 and PARP12. Our studies expand the genetic landscape of AMD leading to direct targets for biological evaluation and establish the Genotype-Retina Expression (GREx) database as a resource for post-GWAS interpretation of retina-associated traits including glaucoma and diabetic retinopathy. Overall design: Retinal samples from 523 aged post-mortem human subjects from a spectrum of age-related macular degeneration (AMD) were RNA-seq profiled.	SRR7461012	SRP151763	47.6
SRS3493031	Retina	Retina - Adult Tissue AMD MGS 4	Adult Tissue	.	Kept	Integrated analysis of genetic variants regulating retinal transcriptome (GREx) identifies genes underlying age-related macular degeneration	id: GSM3191148: R42015-246pf_270-IR_L6; Homo sapiens; RNA-Seq | sample: SRS3493031 | run: SRR7461011 | patient_number: 270 | r_id: 270_4 | donor: 15-0267 | A69S_rs10490924: G/T | Y402H_rs1061170: C/T | os_od: OS | age: 75 | sex: M | mgs_level: 4 | cause_of_death: ICB/ICH | death_category: Cerebrovascular | cataracts: Yes | cataract_timing: unknown | ocular_history: confirmed phakic (OD), confirmed pseudophakic (OS), cataracts (OS) | compiled_medical_history: casual smoker for 1 yr, hyperlipidemia, on Coumadin for A Fib | smoking_history: yes | cholesterol: yes | heart_disease: NA | hypertension: NA | postmortem_interval_hrs: 15.92 | rna_isolation_date: 6/17/15 | rna_isolation_batch: isobatch2 | rin: 7.6 | library_sequenced_date: 11/20/15	Age-related macular degeneration (AMD) is a complex multifactorial disease with at least 34 loci contributing to genetic susceptibility. To gain functional understanding of AMD genetics, we generated transcriptional profiles of retina from 453 individuals including both controls and cases at distinct stages of AMD. We integrated retinal transcriptomes, covering 13,662 protein-coding and 1,462 noncoding genes, with genotypes at over 9 million common single nucleotide polymorphisms (SNPs) for expression quantitative trait loci (eQTL) analysis of a tissue not included in Genotype-Tissue Expression (GTEx) and other large datasets. Cis-eQTL analysis revealed 10,474 genes under genetic regulation, including 4,541 eQTLs detected only in the retina. We then integrated the AMD-genome-wide association studies (GWAS) data with eQTLs and ascertained target genes at six loci. Furthermore, using transcriptome wide association analysis (TWAS), we identified 23 additional AMD-associated genes, including RLBP1, HIC1 and PARP12. Our studies expand the genetic landscape of AMD leading to direct targets for biological evaluation and establish the Genotype-Retina Expression (GREx) database as a resource for post-GWAS interpretation of retina-associated traits including glaucoma and diabetic retinopathy. Overall design: Retinal samples from 523 aged post-mortem human subjects from a spectrum of age-related macular degeneration (AMD) were RNA-seq profiled.	SRR7461011	SRP151763	48.9
SRS3493030	Retina	Retina - Adult Tissue AMD MGS 2	Adult Tissue	.	Kept	Integrated analysis of genetic variants regulating retinal transcriptome (GREx) identifies genes underlying age-related macular degeneration	id: GSM3191147: R42015-424pf_27-IR_L8; Homo sapiens; RNA-Seq | sample: SRS3493030 | run: SRR7461010 | patient_number: 27 | r_id: 27_2 | donor: 13-1230 | A69S_rs10490924: G/G | Y402H_rs1061170: T/T | os_od: OS | age: 93 | sex: F | mgs_level: 2 | cause_of_death: pulmonary embolism | death_category: Pulmonary | cataracts: NA | cataract_timing: NA | ocular_history: cataracts (OU) | compiled_medical_history: arthritis, Wegener's disease | smoking_history: NA | cholesterol: NA | heart_disease: NA | hypertension: NA | postmortem_interval_hrs: 23.33 | rna_isolation_date: 12/17/14 | rna_isolation_batch: isobatch1 | rin: 6.5 | library_sequenced_date: 1/29/16	Age-related macular degeneration (AMD) is a complex multifactorial disease with at least 34 loci contributing to genetic susceptibility. To gain functional understanding of AMD genetics, we generated transcriptional profiles of retina from 453 individuals including both controls and cases at distinct stages of AMD. We integrated retinal transcriptomes, covering 13,662 protein-coding and 1,462 noncoding genes, with genotypes at over 9 million common single nucleotide polymorphisms (SNPs) for expression quantitative trait loci (eQTL) analysis of a tissue not included in Genotype-Tissue Expression (GTEx) and other large datasets. Cis-eQTL analysis revealed 10,474 genes under genetic regulation, including 4,541 eQTLs detected only in the retina. We then integrated the AMD-genome-wide association studies (GWAS) data with eQTLs and ascertained target genes at six loci. Furthermore, using transcriptome wide association analysis (TWAS), we identified 23 additional AMD-associated genes, including RLBP1, HIC1 and PARP12. Our studies expand the genetic landscape of AMD leading to direct targets for biological evaluation and establish the Genotype-Retina Expression (GREx) database as a resource for post-GWAS interpretation of retina-associated traits including glaucoma and diabetic retinopathy. Overall design: Retinal samples from 523 aged post-mortem human subjects from a spectrum of age-related macular degeneration (AMD) were RNA-seq profiled.	SRR7461010	SRP151763	45.7
SRS3493028	Retina	Retina - Adult Tissue AMD MGS 3	Adult Tissue	.	Kept	Integrated analysis of genetic variants regulating retinal transcriptome (GREx) identifies genes underlying age-related macular degeneration	id: GSM3191146: R42015-245pf_269-IR_L6; Homo sapiens; RNA-Seq | sample: SRS3493028 | run: SRR7461009 | patient_number: 269 | r_id: 269_3 | donor: 15-0274 | A69S_rs10490924: G/T | Y402H_rs1061170: C/T | os_od: OD | age: 69 | sex: F | mgs_level: 3 | cause_of_death: acute cardiac event | death_category: Cardiovascular | cataracts: NA | cataract_timing: NA | ocular_history: confirmed phakic (OU) | compiled_medical_history: CVA, HTN | smoking_history: NA | cholesterol: NA | heart_disease: NA | hypertension: yes | postmortem_interval_hrs: 24.23 | rna_isolation_date: 6/17/15 | rna_isolation_batch: isobatch2 | rin: 6.6 | library_sequenced_date: 11/20/15	Age-related macular degeneration (AMD) is a complex multifactorial disease with at least 34 loci contributing to genetic susceptibility. To gain functional understanding of AMD genetics, we generated transcriptional profiles of retina from 453 individuals including both controls and cases at distinct stages of AMD. We integrated retinal transcriptomes, covering 13,662 protein-coding and 1,462 noncoding genes, with genotypes at over 9 million common single nucleotide polymorphisms (SNPs) for expression quantitative trait loci (eQTL) analysis of a tissue not included in Genotype-Tissue Expression (GTEx) and other large datasets. Cis-eQTL analysis revealed 10,474 genes under genetic regulation, including 4,541 eQTLs detected only in the retina. We then integrated the AMD-genome-wide association studies (GWAS) data with eQTLs and ascertained target genes at six loci. Furthermore, using transcriptome wide association analysis (TWAS), we identified 23 additional AMD-associated genes, including RLBP1, HIC1 and PARP12. Our studies expand the genetic landscape of AMD leading to direct targets for biological evaluation and establish the Genotype-Retina Expression (GREx) database as a resource for post-GWAS interpretation of retina-associated traits including glaucoma and diabetic retinopathy. Overall design: Retinal samples from 523 aged post-mortem human subjects from a spectrum of age-related macular degeneration (AMD) were RNA-seq profiled.	SRR7461009	SRP151763	47.8
SRS3493026	Retina	Retina - Adult Tissue AMD MGS 3	Adult Tissue	.	Kept	Integrated analysis of genetic variants regulating retinal transcriptome (GREx) identifies genes underlying age-related macular degeneration	id: GSM3191145: R42015-244pf_268-IR_L6; Homo sapiens; RNA-Seq | sample: SRS3493026 | run: SRR7461008 | patient_number: 268 | r_id: 268_3 | donor: 15-0276 | A69S_rs10490924: G/T | Y402H_rs1061170: C/T | os_od: OD | age: 82 | sex: M | mgs_level: 3 | cause_of_death: respiratory failure/COPD | death_category: Pulmonary | cataracts: yes | cataract_timing: unknown | ocular_history: confirmed pseduophakic (OU), cataracts (OU) | compiled_medical_history: smoker (1 pk/day, 50 yrs), COPD, CVA, HTN | smoking_history: yes | cholesterol: NA | heart_disease: NA | hypertension: yes | postmortem_interval_hrs: 11.97 | rna_isolation_date: 6/26/15 | rna_isolation_batch: isobatch2 | rin: 7.5 | library_sequenced_date: 11/20/15	Age-related macular degeneration (AMD) is a complex multifactorial disease with at least 34 loci contributing to genetic susceptibility. To gain functional understanding of AMD genetics, we generated transcriptional profiles of retina from 453 individuals including both controls and cases at distinct stages of AMD. We integrated retinal transcriptomes, covering 13,662 protein-coding and 1,462 noncoding genes, with genotypes at over 9 million common single nucleotide polymorphisms (SNPs) for expression quantitative trait loci (eQTL) analysis of a tissue not included in Genotype-Tissue Expression (GTEx) and other large datasets. Cis-eQTL analysis revealed 10,474 genes under genetic regulation, including 4,541 eQTLs detected only in the retina. We then integrated the AMD-genome-wide association studies (GWAS) data with eQTLs and ascertained target genes at six loci. Furthermore, using transcriptome wide association analysis (TWAS), we identified 23 additional AMD-associated genes, including RLBP1, HIC1 and PARP12. Our studies expand the genetic landscape of AMD leading to direct targets for biological evaluation and establish the Genotype-Retina Expression (GREx) database as a resource for post-GWAS interpretation of retina-associated traits including glaucoma and diabetic retinopathy. Overall design: Retinal samples from 523 aged post-mortem human subjects from a spectrum of age-related macular degeneration (AMD) were RNA-seq profiled.	SRR7461008	SRP151763	49.3
SRS3493027	Retina	Retina - Adult Tissue AMD MGS 2	Adult Tissue	.	Kept	Integrated analysis of genetic variants regulating retinal transcriptome (GREx) identifies genes underlying age-related macular degeneration	id: GSM3191144: R42015-243pf_267-IR_L6; Homo sapiens; RNA-Seq | sample: SRS3493027 | run: SRR7461007 | patient_number: 267 | r_id: 267_2 | donor: 15-0301 | A69S_rs10490924: G/G | Y402H_rs1061170: C/C | os_od: OS | age: 87 | sex: M | mgs_level: 2 | cause_of_death: pneumonia | death_category: Pulmonary | cataracts: yes | cataract_timing: 3 or 4 yrs ago | ocular_history: confirmed pseudophakic (OU), cataracts (OU) | compiled_medical_history: social smoker (? How much, 30 yrs), high cholesterol, HTN, CAD , dementia, CHF | smoking_history: yes | cholesterol: yes | heart_disease: yes | hypertension: yes | postmortem_interval_hrs: 21.4 | rna_isolation_date: 6/26/15 | rna_isolation_batch: isobatch2 | rin: 7 | library_sequenced_date: 11/20/15	Age-related macular degeneration (AMD) is a complex multifactorial disease with at least 34 loci contributing to genetic susceptibility. To gain functional understanding of AMD genetics, we generated transcriptional profiles of retina from 453 individuals including both controls and cases at distinct stages of AMD. We integrated retinal transcriptomes, covering 13,662 protein-coding and 1,462 noncoding genes, with genotypes at over 9 million common single nucleotide polymorphisms (SNPs) for expression quantitative trait loci (eQTL) analysis of a tissue not included in Genotype-Tissue Expression (GTEx) and other large datasets. Cis-eQTL analysis revealed 10,474 genes under genetic regulation, including 4,541 eQTLs detected only in the retina. We then integrated the AMD-genome-wide association studies (GWAS) data with eQTLs and ascertained target genes at six loci. Furthermore, using transcriptome wide association analysis (TWAS), we identified 23 additional AMD-associated genes, including RLBP1, HIC1 and PARP12. Our studies expand the genetic landscape of AMD leading to direct targets for biological evaluation and establish the Genotype-Retina Expression (GREx) database as a resource for post-GWAS interpretation of retina-associated traits including glaucoma and diabetic retinopathy. Overall design: Retinal samples from 523 aged post-mortem human subjects from a spectrum of age-related macular degeneration (AMD) were RNA-seq profiled.	SRR7461007	SRP151763	47.2
SRS3493023	Retina	Retina - Adult Tissue AMD MGS 3	Adult Tissue	.	Kept	Integrated analysis of genetic variants regulating retinal transcriptome (GREx) identifies genes underlying age-related macular degeneration	id: GSM3191140: R42015-239pf_263-IR_L5; Homo sapiens; RNA-Seq | sample: SRS3493023 | run: SRR7461003 | patient_number: 263 | r_id: 263_3 | donor: 15-0355 | A69S_rs10490924: G/G | Y402H_rs1061170: C/C | os_od: OS | age: 78 | sex: F | mgs_level: 3 | cause_of_death: choked/acute respiratory failure | death_category: Pulmonary | cataracts: NA | cataract_timing: NA | ocular_history: confirmed phakic (OU) | compiled_medical_history: smoker (? Amount, quit during 1970s), CHF, HTN, valvular heart disease | smoking_history: yes | cholesterol: NA | heart_disease: yes | hypertension: yes | postmortem_interval_hrs: 18.5 | rna_isolation_date: 6/26/15 | rna_isolation_batch: isobatch2 | rin: 7.9 | library_sequenced_date: 11/20/15	Age-related macular degeneration (AMD) is a complex multifactorial disease with at least 34 loci contributing to genetic susceptibility. To gain functional understanding of AMD genetics, we generated transcriptional profiles of retina from 453 individuals including both controls and cases at distinct stages of AMD. We integrated retinal transcriptomes, covering 13,662 protein-coding and 1,462 noncoding genes, with genotypes at over 9 million common single nucleotide polymorphisms (SNPs) for expression quantitative trait loci (eQTL) analysis of a tissue not included in Genotype-Tissue Expression (GTEx) and other large datasets. Cis-eQTL analysis revealed 10,474 genes under genetic regulation, including 4,541 eQTLs detected only in the retina. We then integrated the AMD-genome-wide association studies (GWAS) data with eQTLs and ascertained target genes at six loci. Furthermore, using transcriptome wide association analysis (TWAS), we identified 23 additional AMD-associated genes, including RLBP1, HIC1 and PARP12. Our studies expand the genetic landscape of AMD leading to direct targets for biological evaluation and establish the Genotype-Retina Expression (GREx) database as a resource for post-GWAS interpretation of retina-associated traits including glaucoma and diabetic retinopathy. Overall design: Retinal samples from 523 aged post-mortem human subjects from a spectrum of age-related macular degeneration (AMD) were RNA-seq profiled.	SRR7461003	SRP151763	46.8
SRS3493018	Retina	Retina - Adult Tissue AMD MGS 3	Adult Tissue	.	Kept	Integrated analysis of genetic variants regulating retinal transcriptome (GREx) identifies genes underlying age-related macular degeneration	id: GSM3191137: R42016-100pf_26-IR_L2; Homo sapiens; RNA-Seq | sample: SRS3493018 | run: SRR7461000 | patient_number: 26 | r_id: 26_3 | donor: 13-1190 | A69S_rs10490924: G/T | Y402H_rs1061170: C/T | os_od: OD | age: 98 | sex: F | mgs_level: 3 | cause_of_death: CHF | death_category: Cardiovascular | cataracts: NA | cataract_timing: NA | ocular_history: cataracts (OU) | compiled_medical_history: smoker (casual, 2 yrs), CHF, A. Fib, pleural effusion) | smoking_history: yes | cholesterol: NA | heart_disease: yes | hypertension: NA | postmortem_interval_hrs: 17.33 | rna_isolation_date: 12/17/14 | rna_isolation_batch: isobatch1 | rin: 6.7 | library_sequenced_date: 3/8/16	Age-related macular degeneration (AMD) is a complex multifactorial disease with at least 34 loci contributing to genetic susceptibility. To gain functional understanding of AMD genetics, we generated transcriptional profiles of retina from 453 individuals including both controls and cases at distinct stages of AMD. We integrated retinal transcriptomes, covering 13,662 protein-coding and 1,462 noncoding genes, with genotypes at over 9 million common single nucleotide polymorphisms (SNPs) for expression quantitative trait loci (eQTL) analysis of a tissue not included in Genotype-Tissue Expression (GTEx) and other large datasets. Cis-eQTL analysis revealed 10,474 genes under genetic regulation, including 4,541 eQTLs detected only in the retina. We then integrated the AMD-genome-wide association studies (GWAS) data with eQTLs and ascertained target genes at six loci. Furthermore, using transcriptome wide association analysis (TWAS), we identified 23 additional AMD-associated genes, including RLBP1, HIC1 and PARP12. Our studies expand the genetic landscape of AMD leading to direct targets for biological evaluation and establish the Genotype-Retina Expression (GREx) database as a resource for post-GWAS interpretation of retina-associated traits including glaucoma and diabetic retinopathy. Overall design: Retinal samples from 523 aged post-mortem human subjects from a spectrum of age-related macular degeneration (AMD) were RNA-seq profiled.	SRR7461000	SRP151763	46.5
SRS3493012	Retina	Retina - Adult Tissue AMD MGS 4	Adult Tissue	.	Kept	Integrated analysis of genetic variants regulating retinal transcriptome (GREx) identifies genes underlying age-related macular degeneration	id: GSM3191130: R42015-231pf_253-IR_L5; Homo sapiens; RNA-Seq | sample: SRS3493012 | run: SRR7460993 | patient_number: 253 | r_id: 253_4 | donor: 15-0235 | A69S_rs10490924: G/T | Y402H_rs1061170: C/T | os_od: OS | age: 78 | sex: F | mgs_level: 4 | cause_of_death: CHF | death_category: Cardiovascular | cataracts: yes | cataract_timing: early 2000s | ocular_history: confirmed pseudophakic (OU), cataracts (OU) | compiled_medical_history: smoker (half pk/day, 50+ yrs), heart disease | smoking_history: yes | cholesterol: NA | heart_disease: yes | hypertension: NA | postmortem_interval_hrs: 23.47 | rna_isolation_date: 6/25/15 | rna_isolation_batch: isobatch2 | rin: 7.6 | library_sequenced_date: 11/20/15	Age-related macular degeneration (AMD) is a complex multifactorial disease with at least 34 loci contributing to genetic susceptibility. To gain functional understanding of AMD genetics, we generated transcriptional profiles of retina from 453 individuals including both controls and cases at distinct stages of AMD. We integrated retinal transcriptomes, covering 13,662 protein-coding and 1,462 noncoding genes, with genotypes at over 9 million common single nucleotide polymorphisms (SNPs) for expression quantitative trait loci (eQTL) analysis of a tissue not included in Genotype-Tissue Expression (GTEx) and other large datasets. Cis-eQTL analysis revealed 10,474 genes under genetic regulation, including 4,541 eQTLs detected only in the retina. We then integrated the AMD-genome-wide association studies (GWAS) data with eQTLs and ascertained target genes at six loci. Furthermore, using transcriptome wide association analysis (TWAS), we identified 23 additional AMD-associated genes, including RLBP1, HIC1 and PARP12. Our studies expand the genetic landscape of AMD leading to direct targets for biological evaluation and establish the Genotype-Retina Expression (GREx) database as a resource for post-GWAS interpretation of retina-associated traits including glaucoma and diabetic retinopathy. Overall design: Retinal samples from 523 aged post-mortem human subjects from a spectrum of age-related macular degeneration (AMD) were RNA-seq profiled.	SRR7460993	SRP151763	43.8
SRS3493011	Retina	Retina - Adult Tissue AMD MGS 2	Adult Tissue	.	Kept	Integrated analysis of genetic variants regulating retinal transcriptome (GREx) identifies genes underlying age-related macular degeneration	id: GSM3191129: R42015-230pf_252-IR_L5; Homo sapiens; RNA-Seq | sample: SRS3493011 | run: SRR7460992 | patient_number: 252 | r_id: 252_2 | donor: 15-0233 | A69S_rs10490924: G/T | Y402H_rs1061170: C/T | os_od: OD | age: 93 | sex: M | mgs_level: 2 | cause_of_death: CHF | death_category: Cardiovascular | cataracts: yes | cataract_timing: 10 yrs ago | ocular_history: confirmed pseudophakic (OU), cataracts (OU) | compiled_medical_history: CKD | smoking_history: NA | cholesterol: NA | heart_disease: NA | hypertension: NA | postmortem_interval_hrs: 15.25 | rna_isolation_date: 6/25/15 | rna_isolation_batch: isobatch2 | rin: 7.6 | library_sequenced_date: 11/20/15	Age-related macular degeneration (AMD) is a complex multifactorial disease with at least 34 loci contributing to genetic susceptibility. To gain functional understanding of AMD genetics, we generated transcriptional profiles of retina from 453 individuals including both controls and cases at distinct stages of AMD. We integrated retinal transcriptomes, covering 13,662 protein-coding and 1,462 noncoding genes, with genotypes at over 9 million common single nucleotide polymorphisms (SNPs) for expression quantitative trait loci (eQTL) analysis of a tissue not included in Genotype-Tissue Expression (GTEx) and other large datasets. Cis-eQTL analysis revealed 10,474 genes under genetic regulation, including 4,541 eQTLs detected only in the retina. We then integrated the AMD-genome-wide association studies (GWAS) data with eQTLs and ascertained target genes at six loci. Furthermore, using transcriptome wide association analysis (TWAS), we identified 23 additional AMD-associated genes, including RLBP1, HIC1 and PARP12. Our studies expand the genetic landscape of AMD leading to direct targets for biological evaluation and establish the Genotype-Retina Expression (GREx) database as a resource for post-GWAS interpretation of retina-associated traits including glaucoma and diabetic retinopathy. Overall design: Retinal samples from 523 aged post-mortem human subjects from a spectrum of age-related macular degeneration (AMD) were RNA-seq profiled.	SRR7460992	SRP151763	47.5
SRS3493009	Retina	Retina - Adult Tissue AMD MGS 3	Adult Tissue	.	Kept	Integrated analysis of genetic variants regulating retinal transcriptome (GREx) identifies genes underlying age-related macular degeneration	id: GSM3191127: R42015-228pf_250-IR_L4; Homo sapiens; RNA-Seq | sample: SRS3493009 | run: SRR7460990 | patient_number: 250 | r_id: 250_3 | donor: 15-0199 | A69S_rs10490924: G/T | Y402H_rs1061170: T/T | os_od: OD | age: 87 | sex: M | mgs_level: 3 | cause_of_death: acute cardiac event | death_category: Cardiovascular | cataracts: Yes | cataract_timing: 18-Feb | ocular_history: confirmed pseudophakic (OD), confirmed phakic (OS), cataracts (OD), AMD | compiled_medical_history: smoker (pipe for few yrs until 20 yo), heart disease, HBP, high cholesterol, colon cancer, enlarged prostate | smoking_history: yes | cholesterol: yes | heart_disease: yes | hypertension: yes | postmortem_interval_hrs: 17.92 | rna_isolation_date: 6/25/15 | rna_isolation_batch: isobatch2 | rin: 8.3 | library_sequenced_date: 11/20/15	Age-related macular degeneration (AMD) is a complex multifactorial disease with at least 34 loci contributing to genetic susceptibility. To gain functional understanding of AMD genetics, we generated transcriptional profiles of retina from 453 individuals including both controls and cases at distinct stages of AMD. We integrated retinal transcriptomes, covering 13,662 protein-coding and 1,462 noncoding genes, with genotypes at over 9 million common single nucleotide polymorphisms (SNPs) for expression quantitative trait loci (eQTL) analysis of a tissue not included in Genotype-Tissue Expression (GTEx) and other large datasets. Cis-eQTL analysis revealed 10,474 genes under genetic regulation, including 4,541 eQTLs detected only in the retina. We then integrated the AMD-genome-wide association studies (GWAS) data with eQTLs and ascertained target genes at six loci. Furthermore, using transcriptome wide association analysis (TWAS), we identified 23 additional AMD-associated genes, including RLBP1, HIC1 and PARP12. Our studies expand the genetic landscape of AMD leading to direct targets for biological evaluation and establish the Genotype-Retina Expression (GREx) database as a resource for post-GWAS interpretation of retina-associated traits including glaucoma and diabetic retinopathy. Overall design: Retinal samples from 523 aged post-mortem human subjects from a spectrum of age-related macular degeneration (AMD) were RNA-seq profiled.	SRR7460990	SRP151763	50.8
SRS3493008	Retina	Retina - Adult Tissue AMD MGS 3	Adult Tissue	.	Kept	Integrated analysis of genetic variants regulating retinal transcriptome (GREx) identifies genes underlying age-related macular degeneration	id: GSM3191126: R42016-099pf_25-IR_L2; Homo sapiens; RNA-Seq | sample: SRS3493008 | run: SRR7460989 | patient_number: 25 | r_id: 25_3 | donor: 13-1452 | A69S_rs10490924: G/G | Y402H_rs1061170: C/T | os_od: OD | age: 89 | sex: M | mgs_level: 3 | cause_of_death: CAD | death_category: Cardiovascular | cataracts: NA | cataract_timing: NA | ocular_history: Phakic (OU) | compiled_medical_history: smoker (1pk/day, 70 yrs), depression | smoking_history: yes | cholesterol: NA | heart_disease: NA | hypertension: NA | postmortem_interval_hrs: 12.2 | rna_isolation_date: 12/17/14 | rna_isolation_batch: isobatch1 | rin: 7.1 | library_sequenced_date: 3/8/16	Age-related macular degeneration (AMD) is a complex multifactorial disease with at least 34 loci contributing to genetic susceptibility. To gain functional understanding of AMD genetics, we generated transcriptional profiles of retina from 453 individuals including both controls and cases at distinct stages of AMD. We integrated retinal transcriptomes, covering 13,662 protein-coding and 1,462 noncoding genes, with genotypes at over 9 million common single nucleotide polymorphisms (SNPs) for expression quantitative trait loci (eQTL) analysis of a tissue not included in Genotype-Tissue Expression (GTEx) and other large datasets. Cis-eQTL analysis revealed 10,474 genes under genetic regulation, including 4,541 eQTLs detected only in the retina. We then integrated the AMD-genome-wide association studies (GWAS) data with eQTLs and ascertained target genes at six loci. Furthermore, using transcriptome wide association analysis (TWAS), we identified 23 additional AMD-associated genes, including RLBP1, HIC1 and PARP12. Our studies expand the genetic landscape of AMD leading to direct targets for biological evaluation and establish the Genotype-Retina Expression (GREx) database as a resource for post-GWAS interpretation of retina-associated traits including glaucoma and diabetic retinopathy. Overall design: Retinal samples from 523 aged post-mortem human subjects from a spectrum of age-related macular degeneration (AMD) were RNA-seq profiled.	SRR7460989	SRP151763	48.1
SRS3493007	Retina	Retina - Adult Tissue AMD MGS 4	Adult Tissue	.	Kept	Integrated analysis of genetic variants regulating retinal transcriptome (GREx) identifies genes underlying age-related macular degeneration	id: GSM3191125: R42015-227pf_249-IR_L4; Homo sapiens; RNA-Seq | sample: SRS3493007 | run: SRR7460988 | patient_number: 249 | r_id: 249_4 | donor: 15-0198 | A69S_rs10490924: G/T | Y402H_rs1061170: T/T | os_od: OS | age: 92 | sex: F | mgs_level: 4 | cause_of_death: CVA | death_category: Cerebrovascular | cataracts: Yes | cataract_timing: unknown | ocular_history: confimred pseudophakic (OU), cataracts (OU), AMD | compiled_medical_history: high cholesterol, renal transplant (on dialysis) | smoking_history: NA | cholesterol: yes | heart_disease: NA | hypertension: NA | postmortem_interval_hrs: 13.12 | rna_isolation_date: 6/25/15 | rna_isolation_batch: isobatch2 | rin: 7.9 | library_sequenced_date: 11/20/15	Age-related macular degeneration (AMD) is a complex multifactorial disease with at least 34 loci contributing to genetic susceptibility. To gain functional understanding of AMD genetics, we generated transcriptional profiles of retina from 453 individuals including both controls and cases at distinct stages of AMD. We integrated retinal transcriptomes, covering 13,662 protein-coding and 1,462 noncoding genes, with genotypes at over 9 million common single nucleotide polymorphisms (SNPs) for expression quantitative trait loci (eQTL) analysis of a tissue not included in Genotype-Tissue Expression (GTEx) and other large datasets. Cis-eQTL analysis revealed 10,474 genes under genetic regulation, including 4,541 eQTLs detected only in the retina. We then integrated the AMD-genome-wide association studies (GWAS) data with eQTLs and ascertained target genes at six loci. Furthermore, using transcriptome wide association analysis (TWAS), we identified 23 additional AMD-associated genes, including RLBP1, HIC1 and PARP12. Our studies expand the genetic landscape of AMD leading to direct targets for biological evaluation and establish the Genotype-Retina Expression (GREx) database as a resource for post-GWAS interpretation of retina-associated traits including glaucoma and diabetic retinopathy. Overall design: Retinal samples from 523 aged post-mortem human subjects from a spectrum of age-related macular degeneration (AMD) were RNA-seq profiled.	SRR7460988	SRP151763	47.5
SRS3493006	Retina	Retina - Adult Tissue AMD MGS 3	Adult Tissue	.	Kept	Integrated analysis of genetic variants regulating retinal transcriptome (GREx) identifies genes underlying age-related macular degeneration	id: GSM3191124: R42015-226pf_248-IR_L4; Homo sapiens; RNA-Seq | sample: SRS3493006 | run: SRR7460987 | patient_number: 248 | r_id: 248_3 | donor: 15-0182 | A69S_rs10490924: G/G | Y402H_rs1061170: T/T | os_od: OS | age: 80 | sex: F | mgs_level: 3 | cause_of_death: CVA | death_category: Cerebrovascular | cataracts: Yes | cataract_timing: within 5 yrs | ocular_history: confirmed pseudophakic (OU), cataracts (OU) | compiled_medical_history: smoker (1 pk/day, 45 yrs), cardiac bypass (2003), CAD, pulmonary HTN, A Fib, heart failure, hyperlipidemia, breast cancer, anxiety, depression | smoking_history: yes | cholesterol: yes | heart_disease: yes | hypertension: yes | postmortem_interval_hrs: 23.55 | rna_isolation_date: 6/25/15 | rna_isolation_batch: isobatch2 | rin: 7.7 | library_sequenced_date: 11/20/15	Age-related macular degeneration (AMD) is a complex multifactorial disease with at least 34 loci contributing to genetic susceptibility. To gain functional understanding of AMD genetics, we generated transcriptional profiles of retina from 453 individuals including both controls and cases at distinct stages of AMD. We integrated retinal transcriptomes, covering 13,662 protein-coding and 1,462 noncoding genes, with genotypes at over 9 million common single nucleotide polymorphisms (SNPs) for expression quantitative trait loci (eQTL) analysis of a tissue not included in Genotype-Tissue Expression (GTEx) and other large datasets. Cis-eQTL analysis revealed 10,474 genes under genetic regulation, including 4,541 eQTLs detected only in the retina. We then integrated the AMD-genome-wide association studies (GWAS) data with eQTLs and ascertained target genes at six loci. Furthermore, using transcriptome wide association analysis (TWAS), we identified 23 additional AMD-associated genes, including RLBP1, HIC1 and PARP12. Our studies expand the genetic landscape of AMD leading to direct targets for biological evaluation and establish the Genotype-Retina Expression (GREx) database as a resource for post-GWAS interpretation of retina-associated traits including glaucoma and diabetic retinopathy. Overall design: Retinal samples from 523 aged post-mortem human subjects from a spectrum of age-related macular degeneration (AMD) were RNA-seq profiled.	SRR7460987	SRP151763	44.8
SRS3493005	Retina	Retina - Adult Tissue AMD MGS 3	Adult Tissue	.	Kept	Integrated analysis of genetic variants regulating retinal transcriptome (GREx) identifies genes underlying age-related macular degeneration	id: GSM3191123: R42015-225pf_247-IR_L4; Homo sapiens; RNA-Seq | sample: SRS3493005 | run: SRR7460986 | patient_number: 247 | r_id: 247_3 | donor: 15-0179 | A69S_rs10490924: G/T | Y402H_rs1061170: T/T | os_od: OS | age: 86 | sex: F | mgs_level: 3 | cause_of_death: Multiple system organ failure | death_category: Other | cataracts: NA | cataract_timing: NA | ocular_history: confirmed phakic (OU) | compiled_medical_history: high cholesterol, kidney issues, pacemaker, CAD, CHF, HTN, A Fib, recent MI | smoking_history: NA | cholesterol: yes | heart_disease: yes | hypertension: yes | postmortem_interval_hrs: 18.98 | rna_isolation_date: 6/25/15 | rna_isolation_batch: isobatch2 | rin: 7.9 | library_sequenced_date: 11/20/15	Age-related macular degeneration (AMD) is a complex multifactorial disease with at least 34 loci contributing to genetic susceptibility. To gain functional understanding of AMD genetics, we generated transcriptional profiles of retina from 453 individuals including both controls and cases at distinct stages of AMD. We integrated retinal transcriptomes, covering 13,662 protein-coding and 1,462 noncoding genes, with genotypes at over 9 million common single nucleotide polymorphisms (SNPs) for expression quantitative trait loci (eQTL) analysis of a tissue not included in Genotype-Tissue Expression (GTEx) and other large datasets. Cis-eQTL analysis revealed 10,474 genes under genetic regulation, including 4,541 eQTLs detected only in the retina. We then integrated the AMD-genome-wide association studies (GWAS) data with eQTLs and ascertained target genes at six loci. Furthermore, using transcriptome wide association analysis (TWAS), we identified 23 additional AMD-associated genes, including RLBP1, HIC1 and PARP12. Our studies expand the genetic landscape of AMD leading to direct targets for biological evaluation and establish the Genotype-Retina Expression (GREx) database as a resource for post-GWAS interpretation of retina-associated traits including glaucoma and diabetic retinopathy. Overall design: Retinal samples from 523 aged post-mortem human subjects from a spectrum of age-related macular degeneration (AMD) were RNA-seq profiled.	SRR7460986	SRP151763	44.3
SRS3493003	Retina	Retina - Adult Tissue AMD MGS 3	Adult Tissue	.	Kept	Integrated analysis of genetic variants regulating retinal transcriptome (GREx) identifies genes underlying age-related macular degeneration	id: GSM3191121: R42015-223pf_245-IR_L4; Homo sapiens; RNA-Seq | sample: SRS3493003 | run: SRR7460984 | patient_number: 245 | r_id: 245_3 | donor: 15-0174 | A69S_rs10490924: G/G | Y402H_rs1061170: C/T | os_od: OS | age: 88 | sex: M | mgs_level: 3 | cause_of_death: ruptured aorta | death_category: Other | cataracts: NA | cataract_timing: NA | ocular_history: confirmed phakic (OU) | compiled_medical_history: smoker (half pk/day, during 20s), HTN, basal cell carcinoma, recent MI, high cholesterol | smoking_history: yes | cholesterol: yes | heart_disease: NA | hypertension: yes | postmortem_interval_hrs: 16.85 | rna_isolation_date: 6/25/15 | rna_isolation_batch: isobatch2 | rin: 8.3 | library_sequenced_date: 11/20/15	Age-related macular degeneration (AMD) is a complex multifactorial disease with at least 34 loci contributing to genetic susceptibility. To gain functional understanding of AMD genetics, we generated transcriptional profiles of retina from 453 individuals including both controls and cases at distinct stages of AMD. We integrated retinal transcriptomes, covering 13,662 protein-coding and 1,462 noncoding genes, with genotypes at over 9 million common single nucleotide polymorphisms (SNPs) for expression quantitative trait loci (eQTL) analysis of a tissue not included in Genotype-Tissue Expression (GTEx) and other large datasets. Cis-eQTL analysis revealed 10,474 genes under genetic regulation, including 4,541 eQTLs detected only in the retina. We then integrated the AMD-genome-wide association studies (GWAS) data with eQTLs and ascertained target genes at six loci. Furthermore, using transcriptome wide association analysis (TWAS), we identified 23 additional AMD-associated genes, including RLBP1, HIC1 and PARP12. Our studies expand the genetic landscape of AMD leading to direct targets for biological evaluation and establish the Genotype-Retina Expression (GREx) database as a resource for post-GWAS interpretation of retina-associated traits including glaucoma and diabetic retinopathy. Overall design: Retinal samples from 523 aged post-mortem human subjects from a spectrum of age-related macular degeneration (AMD) were RNA-seq profiled.	SRR7460984	SRP151763	50.7
SRS3493001	Retina	Retina - Adult Tissue AMD MGS 3	Adult Tissue	.	Kept	Integrated analysis of genetic variants regulating retinal transcriptome (GREx) identifies genes underlying age-related macular degeneration	id: GSM3191120: R42015-222pf_244-IR_L4; Homo sapiens; RNA-Seq | sample: SRS3493001 | run: SRR7460983 | patient_number: 244 | r_id: 244_3 | donor: 15-0158 | A69S_rs10490924: G/G | Y402H_rs1061170: C/T | os_od: OD | age: 88 | sex: F | mgs_level: 3 | cause_of_death: Pneumonia | death_category: Pulmonary | cataracts: Yes | cataract_timing: unknown | ocular_history: confirmed pseudophakic (OU), cataracts (OU) | compiled_medical_history: HTN (took meds), GERD, hyperlipidemia, depression | smoking_history: NA | cholesterol: NA | heart_disease: NA | hypertension: yes | postmortem_interval_hrs: 20.97 | rna_isolation_date: 6/25/15 | rna_isolation_batch: isobatch2 | rin: 7.9 | library_sequenced_date: 11/20/15	Age-related macular degeneration (AMD) is a complex multifactorial disease with at least 34 loci contributing to genetic susceptibility. To gain functional understanding of AMD genetics, we generated transcriptional profiles of retina from 453 individuals including both controls and cases at distinct stages of AMD. We integrated retinal transcriptomes, covering 13,662 protein-coding and 1,462 noncoding genes, with genotypes at over 9 million common single nucleotide polymorphisms (SNPs) for expression quantitative trait loci (eQTL) analysis of a tissue not included in Genotype-Tissue Expression (GTEx) and other large datasets. Cis-eQTL analysis revealed 10,474 genes under genetic regulation, including 4,541 eQTLs detected only in the retina. We then integrated the AMD-genome-wide association studies (GWAS) data with eQTLs and ascertained target genes at six loci. Furthermore, using transcriptome wide association analysis (TWAS), we identified 23 additional AMD-associated genes, including RLBP1, HIC1 and PARP12. Our studies expand the genetic landscape of AMD leading to direct targets for biological evaluation and establish the Genotype-Retina Expression (GREx) database as a resource for post-GWAS interpretation of retina-associated traits including glaucoma and diabetic retinopathy. Overall design: Retinal samples from 523 aged post-mortem human subjects from a spectrum of age-related macular degeneration (AMD) were RNA-seq profiled.	SRR7460983	SRP151763	49.6
SRS3492999	Retina	Retina - Adult Tissue AMD MGS 3	Adult Tissue	.	Kept	Integrated analysis of genetic variants regulating retinal transcriptome (GREx) identifies genes underlying age-related macular degeneration	id: GSM3191118: R42015-220pf_242-IR_L4; Homo sapiens; RNA-Seq | sample: SRS3492999 | run: SRR7460981 | patient_number: 242 | r_id: 242_3 | donor: 15-0144 | A69S_rs10490924: G/G | Y402H_rs1061170: C/T | os_od: OD | age: 90 | sex: M | mgs_level: 3 | cause_of_death: sepsis | death_category: Sepsis | cataracts: NA | cataract_timing: NA | ocular_history: confirmed phakic (OU) | compiled_medical_history: light smoker (unknown how much, quit 30 yrs ago), pacemaker, valve replacement, HTN, hyperlipidemia, CAD, rectal cancer | smoking_history: yes | cholesterol: yes | heart_disease: yes | hypertension: yes | postmortem_interval_hrs: 22.1 | rna_isolation_date: 6/25/15 | rna_isolation_batch: isobatch2 | rin: 7.4 | library_sequenced_date: 11/20/15	Age-related macular degeneration (AMD) is a complex multifactorial disease with at least 34 loci contributing to genetic susceptibility. To gain functional understanding of AMD genetics, we generated transcriptional profiles of retina from 453 individuals including both controls and cases at distinct stages of AMD. We integrated retinal transcriptomes, covering 13,662 protein-coding and 1,462 noncoding genes, with genotypes at over 9 million common single nucleotide polymorphisms (SNPs) for expression quantitative trait loci (eQTL) analysis of a tissue not included in Genotype-Tissue Expression (GTEx) and other large datasets. Cis-eQTL analysis revealed 10,474 genes under genetic regulation, including 4,541 eQTLs detected only in the retina. We then integrated the AMD-genome-wide association studies (GWAS) data with eQTLs and ascertained target genes at six loci. Furthermore, using transcriptome wide association analysis (TWAS), we identified 23 additional AMD-associated genes, including RLBP1, HIC1 and PARP12. Our studies expand the genetic landscape of AMD leading to direct targets for biological evaluation and establish the Genotype-Retina Expression (GREx) database as a resource for post-GWAS interpretation of retina-associated traits including glaucoma and diabetic retinopathy. Overall design: Retinal samples from 523 aged post-mortem human subjects from a spectrum of age-related macular degeneration (AMD) were RNA-seq profiled.	SRR7460981	SRP151763	48.2
SRS3492998	Retina	Retina - Adult Tissue AMD MGS 3	Adult Tissue	.	Kept	Integrated analysis of genetic variants regulating retinal transcriptome (GREx) identifies genes underlying age-related macular degeneration	id: GSM3191117: R42015-219pf_241-IR_L4; Homo sapiens; RNA-Seq | sample: SRS3492998 | run: SRR7460980 | patient_number: 241 | r_id: 241_3 | donor: 15-0142 | A69S_rs10490924: G/T | Y402H_rs1061170: C/C | os_od: OS | age: 81 | sex: F | mgs_level: 3 | cause_of_death: cardiac arrest | death_category: Cardiovascular | cataracts: NA | cataract_timing: NA | ocular_history: confirmed phakic (OU) | compiled_medical_history: altered mental status, anemia, colitis, smoker (3 cigarettes/day, 50 yr) | smoking_history: yes | cholesterol: NA | heart_disease: NA | hypertension: NA | postmortem_interval_hrs: 10.13 | rna_isolation_date: 6/25/15 | rna_isolation_batch: isobatch2 | rin: 7.6 | library_sequenced_date: 11/20/15	Age-related macular degeneration (AMD) is a complex multifactorial disease with at least 34 loci contributing to genetic susceptibility. To gain functional understanding of AMD genetics, we generated transcriptional profiles of retina from 453 individuals including both controls and cases at distinct stages of AMD. We integrated retinal transcriptomes, covering 13,662 protein-coding and 1,462 noncoding genes, with genotypes at over 9 million common single nucleotide polymorphisms (SNPs) for expression quantitative trait loci (eQTL) analysis of a tissue not included in Genotype-Tissue Expression (GTEx) and other large datasets. Cis-eQTL analysis revealed 10,474 genes under genetic regulation, including 4,541 eQTLs detected only in the retina. We then integrated the AMD-genome-wide association studies (GWAS) data with eQTLs and ascertained target genes at six loci. Furthermore, using transcriptome wide association analysis (TWAS), we identified 23 additional AMD-associated genes, including RLBP1, HIC1 and PARP12. Our studies expand the genetic landscape of AMD leading to direct targets for biological evaluation and establish the Genotype-Retina Expression (GREx) database as a resource for post-GWAS interpretation of retina-associated traits including glaucoma and diabetic retinopathy. Overall design: Retinal samples from 523 aged post-mortem human subjects from a spectrum of age-related macular degeneration (AMD) were RNA-seq profiled.	SRR7460980	SRP151763	50.8
SRS3492997	Retina	Retina - Adult Tissue AMD MGS 2	Adult Tissue	.	Kept	Integrated analysis of genetic variants regulating retinal transcriptome (GREx) identifies genes underlying age-related macular degeneration	id: GSM3191116: R42015-218pf_240-IR_L4; Homo sapiens; RNA-Seq | sample: SRS3492997 | run: SRR7460979 | patient_number: 240 | r_id: 240_2 | donor: 15-0131 | A69S_rs10490924: T/T | Y402H_rs1061170: T/T | os_od: OD | age: 76 | sex: F | mgs_level: 2 | cause_of_death: pneumonia | death_category: Pulmonary | cataracts: NA | cataract_timing: NA | ocular_history: confirmed phakic (OU), possible AMD | compiled_medical_history: CHF, HTN, rheumatoid arthritis | smoking_history: NA | cholesterol: NA | heart_disease: yes | hypertension: yes | postmortem_interval_hrs: 19.72 | rna_isolation_date: 6/25/15 | rna_isolation_batch: isobatch2 | rin: 8.2 | library_sequenced_date: 11/20/15	Age-related macular degeneration (AMD) is a complex multifactorial disease with at least 34 loci contributing to genetic susceptibility. To gain functional understanding of AMD genetics, we generated transcriptional profiles of retina from 453 individuals including both controls and cases at distinct stages of AMD. We integrated retinal transcriptomes, covering 13,662 protein-coding and 1,462 noncoding genes, with genotypes at over 9 million common single nucleotide polymorphisms (SNPs) for expression quantitative trait loci (eQTL) analysis of a tissue not included in Genotype-Tissue Expression (GTEx) and other large datasets. Cis-eQTL analysis revealed 10,474 genes under genetic regulation, including 4,541 eQTLs detected only in the retina. We then integrated the AMD-genome-wide association studies (GWAS) data with eQTLs and ascertained target genes at six loci. Furthermore, using transcriptome wide association analysis (TWAS), we identified 23 additional AMD-associated genes, including RLBP1, HIC1 and PARP12. Our studies expand the genetic landscape of AMD leading to direct targets for biological evaluation and establish the Genotype-Retina Expression (GREx) database as a resource for post-GWAS interpretation of retina-associated traits including glaucoma and diabetic retinopathy. Overall design: Retinal samples from 523 aged post-mortem human subjects from a spectrum of age-related macular degeneration (AMD) were RNA-seq profiled.	SRR7460979	SRP151763	50.4
SRS3492996	Retina	Retina - Adult Tissue AMD MGS 2	Adult Tissue	.	Kept	Integrated analysis of genetic variants regulating retinal transcriptome (GREx) identifies genes underlying age-related macular degeneration	id: GSM3191115: R42015-423pf_24-IR_L8; Homo sapiens; RNA-Seq | sample: SRS3492996 | run: SRR7460978 | patient_number: 24 | r_id: 24_2 | donor: 13-1277 | A69S_rs10490924: G/G | Y402H_rs1061170: T/T | os_od: OS | age: 87 | sex: M | mgs_level: 2 | cause_of_death: colon cancer | death_category: Neoplastic | cataracts: NA | cataract_timing: NA | ocular_history: NA | compiled_medical_history: rheumatoid arthritis, smoker (1pk/day, 20yrs), HTN, high cholesterol | smoking_history: yes | cholesterol: yes | heart_disease: NA | hypertension: yes | postmortem_interval_hrs: 6.72 | rna_isolation_date: 12/17/14 | rna_isolation_batch: isobatch1 | rin: 7.1 | library_sequenced_date: 1/29/16	Age-related macular degeneration (AMD) is a complex multifactorial disease with at least 34 loci contributing to genetic susceptibility. To gain functional understanding of AMD genetics, we generated transcriptional profiles of retina from 453 individuals including both controls and cases at distinct stages of AMD. We integrated retinal transcriptomes, covering 13,662 protein-coding and 1,462 noncoding genes, with genotypes at over 9 million common single nucleotide polymorphisms (SNPs) for expression quantitative trait loci (eQTL) analysis of a tissue not included in Genotype-Tissue Expression (GTEx) and other large datasets. Cis-eQTL analysis revealed 10,474 genes under genetic regulation, including 4,541 eQTLs detected only in the retina. We then integrated the AMD-genome-wide association studies (GWAS) data with eQTLs and ascertained target genes at six loci. Furthermore, using transcriptome wide association analysis (TWAS), we identified 23 additional AMD-associated genes, including RLBP1, HIC1 and PARP12. Our studies expand the genetic landscape of AMD leading to direct targets for biological evaluation and establish the Genotype-Retina Expression (GREx) database as a resource for post-GWAS interpretation of retina-associated traits including glaucoma and diabetic retinopathy. Overall design: Retinal samples from 523 aged post-mortem human subjects from a spectrum of age-related macular degeneration (AMD) were RNA-seq profiled.	SRR7460978	SRP151763	49.8
SRS3492993	Retina	Retina - Adult Tissue AMD MGS 3	Adult Tissue	.	Kept	Integrated analysis of genetic variants regulating retinal transcriptome (GREx) identifies genes underlying age-related macular degeneration	id: GSM3191112: R42015-215pf_236-IR_L3; Homo sapiens; RNA-Seq | sample: SRS3492993 | run: SRR7460975 | patient_number: 236 | r_id: 236_3 | donor: 15-0072 | A69S_rs10490924: G/T | Y402H_rs1061170: C/T | os_od: OS | age: 84 | sex: M | mgs_level: 3 | cause_of_death: ACE | death_category: Other | cataracts: Yes | cataract_timing: unknown | ocular_history: confirmed pseudophakic (OU), cataracts (OU) | compiled_medical_history: heart disease, high cholesterol, HBP | smoking_history: NA | cholesterol: yes | heart_disease: yes | hypertension: yes | postmortem_interval_hrs: 13.47 | rna_isolation_date: 6/25/15 | rna_isolation_batch: isobatch2 | rin: 7.5 | library_sequenced_date: 11/20/15	Age-related macular degeneration (AMD) is a complex multifactorial disease with at least 34 loci contributing to genetic susceptibility. To gain functional understanding of AMD genetics, we generated transcriptional profiles of retina from 453 individuals including both controls and cases at distinct stages of AMD. We integrated retinal transcriptomes, covering 13,662 protein-coding and 1,462 noncoding genes, with genotypes at over 9 million common single nucleotide polymorphisms (SNPs) for expression quantitative trait loci (eQTL) analysis of a tissue not included in Genotype-Tissue Expression (GTEx) and other large datasets. Cis-eQTL analysis revealed 10,474 genes under genetic regulation, including 4,541 eQTLs detected only in the retina. We then integrated the AMD-genome-wide association studies (GWAS) data with eQTLs and ascertained target genes at six loci. Furthermore, using transcriptome wide association analysis (TWAS), we identified 23 additional AMD-associated genes, including RLBP1, HIC1 and PARP12. Our studies expand the genetic landscape of AMD leading to direct targets for biological evaluation and establish the Genotype-Retina Expression (GREx) database as a resource for post-GWAS interpretation of retina-associated traits including glaucoma and diabetic retinopathy. Overall design: Retinal samples from 523 aged post-mortem human subjects from a spectrum of age-related macular degeneration (AMD) were RNA-seq profiled.	SRR7460975	SRP151763	50.7
SRS3492992	Retina	Retina - Adult Tissue AMD MGS 3	Adult Tissue	.	Kept	Integrated analysis of genetic variants regulating retinal transcriptome (GREx) identifies genes underlying age-related macular degeneration	id: GSM3191111: R42015-214pf_235-IR_L3; Homo sapiens; RNA-Seq | sample: SRS3492992 | run: SRR7460974 | patient_number: 235 | r_id: 235_3 | donor: 15-0056 | A69S_rs10490924: G/T | Y402H_rs1061170: C/C | os_od: OD | age: 84 | sex: F | mgs_level: 3 | cause_of_death: ICB/ICH | death_category: Cerebrovascular | cataracts: NA | cataract_timing: NA | ocular_history: confirmed phakic (OU) | compiled_medical_history: hypertension, high cholesterol, peripheral vascular disease | smoking_history: NA | cholesterol: yes | heart_disease: NA | hypertension: yes | postmortem_interval_hrs: 18.83 | rna_isolation_date: 6/25/15 | rna_isolation_batch: isobatch2 | rin: 7.4 | library_sequenced_date: 11/20/15	Age-related macular degeneration (AMD) is a complex multifactorial disease with at least 34 loci contributing to genetic susceptibility. To gain functional understanding of AMD genetics, we generated transcriptional profiles of retina from 453 individuals including both controls and cases at distinct stages of AMD. We integrated retinal transcriptomes, covering 13,662 protein-coding and 1,462 noncoding genes, with genotypes at over 9 million common single nucleotide polymorphisms (SNPs) for expression quantitative trait loci (eQTL) analysis of a tissue not included in Genotype-Tissue Expression (GTEx) and other large datasets. Cis-eQTL analysis revealed 10,474 genes under genetic regulation, including 4,541 eQTLs detected only in the retina. We then integrated the AMD-genome-wide association studies (GWAS) data with eQTLs and ascertained target genes at six loci. Furthermore, using transcriptome wide association analysis (TWAS), we identified 23 additional AMD-associated genes, including RLBP1, HIC1 and PARP12. Our studies expand the genetic landscape of AMD leading to direct targets for biological evaluation and establish the Genotype-Retina Expression (GREx) database as a resource for post-GWAS interpretation of retina-associated traits including glaucoma and diabetic retinopathy. Overall design: Retinal samples from 523 aged post-mortem human subjects from a spectrum of age-related macular degeneration (AMD) were RNA-seq profiled.	SRR7460974	SRP151763	48.2
SRS3492991	Retina	Retina - Adult Tissue AMD MGS 4	Adult Tissue	.	Kept	Integrated analysis of genetic variants regulating retinal transcriptome (GREx) identifies genes underlying age-related macular degeneration	id: GSM3191110: R42015-213pf_234-IR_L3; Homo sapiens; RNA-Seq | sample: SRS3492991 | run: SRR7460973 | patient_number: 234 | r_id: 234_4 | donor: 15-0050 | A69S_rs10490924: G/G | Y402H_rs1061170: C/T | os_od: OD | age: 92 | sex: M | mgs_level: 4 | cause_of_death: CVA | death_category: Cerebrovascular | cataracts: NA | cataract_timing: NA | ocular_history: confirmed phakic (OU) | compiled_medical_history: pipe smoker (10yrs), HTN, hyperlipidemia, CKD, DJD | smoking_history: yes | cholesterol: yes | heart_disease: NA | hypertension: yes | postmortem_interval_hrs: 17.12 | rna_isolation_date: 6/24/15 | rna_isolation_batch: isobatch2 | rin: 7.4 | library_sequenced_date: 11/20/15	Age-related macular degeneration (AMD) is a complex multifactorial disease with at least 34 loci contributing to genetic susceptibility. To gain functional understanding of AMD genetics, we generated transcriptional profiles of retina from 453 individuals including both controls and cases at distinct stages of AMD. We integrated retinal transcriptomes, covering 13,662 protein-coding and 1,462 noncoding genes, with genotypes at over 9 million common single nucleotide polymorphisms (SNPs) for expression quantitative trait loci (eQTL) analysis of a tissue not included in Genotype-Tissue Expression (GTEx) and other large datasets. Cis-eQTL analysis revealed 10,474 genes under genetic regulation, including 4,541 eQTLs detected only in the retina. We then integrated the AMD-genome-wide association studies (GWAS) data with eQTLs and ascertained target genes at six loci. Furthermore, using transcriptome wide association analysis (TWAS), we identified 23 additional AMD-associated genes, including RLBP1, HIC1 and PARP12. Our studies expand the genetic landscape of AMD leading to direct targets for biological evaluation and establish the Genotype-Retina Expression (GREx) database as a resource for post-GWAS interpretation of retina-associated traits including glaucoma and diabetic retinopathy. Overall design: Retinal samples from 523 aged post-mortem human subjects from a spectrum of age-related macular degeneration (AMD) were RNA-seq profiled.	SRR7460973	SRP151763	49.1
SRS3492990	Retina	Retina - Adult Tissue AMD MGS 2	Adult Tissue	.	Kept	Integrated analysis of genetic variants regulating retinal transcriptome (GREx) identifies genes underlying age-related macular degeneration	id: GSM3191109: R42015-212pf_233-IR_L3; Homo sapiens; RNA-Seq | sample: SRS3492990 | run: SRR7460972 | patient_number: 233 | r_id: 233_2 | donor: 15-0047 | A69S_rs10490924: G/G | Y402H_rs1061170: C/T | os_od: OD | age: 67 | sex: F | mgs_level: 2 | cause_of_death: Sepsis | death_category: Sepsis | cataracts: NA | cataract_timing: NA | ocular_history: confirmed phakic (OU) | compiled_medical_history: breast cancer, mental retardation | smoking_history: NA | cholesterol: NA | heart_disease: NA | hypertension: NA | postmortem_interval_hrs: 23.72 | rna_isolation_date: 6/24/15 | rna_isolation_batch: isobatch2 | rin: 8.1 | library_sequenced_date: 11/20/15	Age-related macular degeneration (AMD) is a complex multifactorial disease with at least 34 loci contributing to genetic susceptibility. To gain functional understanding of AMD genetics, we generated transcriptional profiles of retina from 453 individuals including both controls and cases at distinct stages of AMD. We integrated retinal transcriptomes, covering 13,662 protein-coding and 1,462 noncoding genes, with genotypes at over 9 million common single nucleotide polymorphisms (SNPs) for expression quantitative trait loci (eQTL) analysis of a tissue not included in Genotype-Tissue Expression (GTEx) and other large datasets. Cis-eQTL analysis revealed 10,474 genes under genetic regulation, including 4,541 eQTLs detected only in the retina. We then integrated the AMD-genome-wide association studies (GWAS) data with eQTLs and ascertained target genes at six loci. Furthermore, using transcriptome wide association analysis (TWAS), we identified 23 additional AMD-associated genes, including RLBP1, HIC1 and PARP12. Our studies expand the genetic landscape of AMD leading to direct targets for biological evaluation and establish the Genotype-Retina Expression (GREx) database as a resource for post-GWAS interpretation of retina-associated traits including glaucoma and diabetic retinopathy. Overall design: Retinal samples from 523 aged post-mortem human subjects from a spectrum of age-related macular degeneration (AMD) were RNA-seq profiled.	SRR7460972	SRP151763	48.1
SRS3492989	Retina	Retina - Adult Tissue AMD MGS 4	Adult Tissue	.	Kept	Integrated analysis of genetic variants regulating retinal transcriptome (GREx) identifies genes underlying age-related macular degeneration	id: GSM3191108: R42015-211pf_232-IR_L3; Homo sapiens; RNA-Seq | sample: SRS3492989 | run: SRR7460971 | patient_number: 232 | r_id: 232_4 | donor: 15-0040 | A69S_rs10490924: G/G | Y402H_rs1061170: C/T | os_od: OS | age: 103 | sex: M | mgs_level: 4 | cause_of_death: pneumonia | death_category: Pulmonary | cataracts: NA | cataract_timing: NA | ocular_history: confirmed phakic (OU), AMD | compiled_medical_history: NA | smoking_history: NA | cholesterol: NA | heart_disease: NA | hypertension: NA | postmortem_interval_hrs: 17.68 | rna_isolation_date: 6/24/15 | rna_isolation_batch: isobatch2 | rin: 7.6 | library_sequenced_date: 11/20/15	Age-related macular degeneration (AMD) is a complex multifactorial disease with at least 34 loci contributing to genetic susceptibility. To gain functional understanding of AMD genetics, we generated transcriptional profiles of retina from 453 individuals including both controls and cases at distinct stages of AMD. We integrated retinal transcriptomes, covering 13,662 protein-coding and 1,462 noncoding genes, with genotypes at over 9 million common single nucleotide polymorphisms (SNPs) for expression quantitative trait loci (eQTL) analysis of a tissue not included in Genotype-Tissue Expression (GTEx) and other large datasets. Cis-eQTL analysis revealed 10,474 genes under genetic regulation, including 4,541 eQTLs detected only in the retina. We then integrated the AMD-genome-wide association studies (GWAS) data with eQTLs and ascertained target genes at six loci. Furthermore, using transcriptome wide association analysis (TWAS), we identified 23 additional AMD-associated genes, including RLBP1, HIC1 and PARP12. Our studies expand the genetic landscape of AMD leading to direct targets for biological evaluation and establish the Genotype-Retina Expression (GREx) database as a resource for post-GWAS interpretation of retina-associated traits including glaucoma and diabetic retinopathy. Overall design: Retinal samples from 523 aged post-mortem human subjects from a spectrum of age-related macular degeneration (AMD) were RNA-seq profiled.	SRR7460971	SRP151763	48.4
SRS3492986	Retina	Retina - Adult Tissue AMD MGS 2	Adult Tissue	.	Kept	Integrated analysis of genetic variants regulating retinal transcriptome (GREx) identifies genes underlying age-related macular degeneration	id: GSM3191105: R42015-422pf_23-IR_L8; Homo sapiens; RNA-Seq | sample: SRS3492986 | run: SRR7460968 | patient_number: 23 | r_id: 23_2 | donor: 08-1146 | A69S_rs10490924: G/T | Y402H_rs1061170: C/T | os_od: OD | age: 68 | sex: M | mgs_level: 2 | cause_of_death: metastasis lung cancer | death_category: Neoplastic | cataracts: NA | cataract_timing: NA | ocular_history: - | compiled_medical_history: smoking, high chol, hypotension, heart disease, pneumonia | smoking_history: yes | cholesterol: yes | heart_disease: yes | hypertension: NA | postmortem_interval_hrs: 19.43 | rna_isolation_date: 12/17/14 | rna_isolation_batch: isobatch1 | rin: 6.9 | library_sequenced_date: 1/29/16	Age-related macular degeneration (AMD) is a complex multifactorial disease with at least 34 loci contributing to genetic susceptibility. To gain functional understanding of AMD genetics, we generated transcriptional profiles of retina from 453 individuals including both controls and cases at distinct stages of AMD. We integrated retinal transcriptomes, covering 13,662 protein-coding and 1,462 noncoding genes, with genotypes at over 9 million common single nucleotide polymorphisms (SNPs) for expression quantitative trait loci (eQTL) analysis of a tissue not included in Genotype-Tissue Expression (GTEx) and other large datasets. Cis-eQTL analysis revealed 10,474 genes under genetic regulation, including 4,541 eQTLs detected only in the retina. We then integrated the AMD-genome-wide association studies (GWAS) data with eQTLs and ascertained target genes at six loci. Furthermore, using transcriptome wide association analysis (TWAS), we identified 23 additional AMD-associated genes, including RLBP1, HIC1 and PARP12. Our studies expand the genetic landscape of AMD leading to direct targets for biological evaluation and establish the Genotype-Retina Expression (GREx) database as a resource for post-GWAS interpretation of retina-associated traits including glaucoma and diabetic retinopathy. Overall design: Retinal samples from 523 aged post-mortem human subjects from a spectrum of age-related macular degeneration (AMD) were RNA-seq profiled.	SRR7460968	SRP151763	53.2
SRS3492984	Retina	Retina - Adult Tissue AMD MGS 4	Adult Tissue	.	Kept	Integrated analysis of genetic variants regulating retinal transcriptome (GREx) identifies genes underlying age-related macular degeneration	id: GSM3191103: R42015-207pf_228-IR_L3; Homo sapiens; RNA-Seq | sample: SRS3492984 | run: SRR7460966 | patient_number: 228 | r_id: 228_4 | donor: 15-0021 | A69S_rs10490924: G/T | Y402H_rs1061170: T/T | os_od: OS | age: 89 | sex: F | mgs_level: 4 | cause_of_death: acute cardiac event | death_category: Cardiovascular | cataracts: NA | cataract_timing: NA | ocular_history: confirmed phakic (OU), AMD | compiled_medical_history: Grave's disease, rheumatoid arthritis, heart disease, HTN, hyperlipidemia | smoking_history: NA | cholesterol: NA | heart_disease: yes | hypertension: yes | postmortem_interval_hrs: 17.4 | rna_isolation_date: 6/24/15 | rna_isolation_batch: isobatch2 | rin: 8 | library_sequenced_date: 11/20/15	Age-related macular degeneration (AMD) is a complex multifactorial disease with at least 34 loci contributing to genetic susceptibility. To gain functional understanding of AMD genetics, we generated transcriptional profiles of retina from 453 individuals including both controls and cases at distinct stages of AMD. We integrated retinal transcriptomes, covering 13,662 protein-coding and 1,462 noncoding genes, with genotypes at over 9 million common single nucleotide polymorphisms (SNPs) for expression quantitative trait loci (eQTL) analysis of a tissue not included in Genotype-Tissue Expression (GTEx) and other large datasets. Cis-eQTL analysis revealed 10,474 genes under genetic regulation, including 4,541 eQTLs detected only in the retina. We then integrated the AMD-genome-wide association studies (GWAS) data with eQTLs and ascertained target genes at six loci. Furthermore, using transcriptome wide association analysis (TWAS), we identified 23 additional AMD-associated genes, including RLBP1, HIC1 and PARP12. Our studies expand the genetic landscape of AMD leading to direct targets for biological evaluation and establish the Genotype-Retina Expression (GREx) database as a resource for post-GWAS interpretation of retina-associated traits including glaucoma and diabetic retinopathy. Overall design: Retinal samples from 523 aged post-mortem human subjects from a spectrum of age-related macular degeneration (AMD) were RNA-seq profiled.	SRR7460966	SRP151763	48.6
SRS3492982	Retina	Retina - Adult Tissue AMD MGS 2	Adult Tissue	.	Kept	Integrated analysis of genetic variants regulating retinal transcriptome (GREx) identifies genes underlying age-related macular degeneration	id: GSM3191102: R42015-206pf_227-IR_L3; Homo sapiens; RNA-Seq | sample: SRS3492982 | run: SRR7460965 | patient_number: 227 | r_id: 227_2 | donor: 14-1876 | A69S_rs10490924: T/T | Y402H_rs1061170: T/T | os_od: OS | age: 86 | sex: M | mgs_level: 2 | cause_of_death: pneumonia | death_category: Pulmonary | cataracts: NA | cataract_timing: NA | ocular_history: confirmed phakic (OU) | compiled_medical_history: smoker (1 pk/day, 20yrs), HTN | smoking_history: yes | cholesterol: NA | heart_disease: NA | hypertension: yes | postmortem_interval_hrs: 19.83 | rna_isolation_date: 6/24/15 | rna_isolation_batch: isobatch2 | rin: 7.6 | library_sequenced_date: 11/20/15	Age-related macular degeneration (AMD) is a complex multifactorial disease with at least 34 loci contributing to genetic susceptibility. To gain functional understanding of AMD genetics, we generated transcriptional profiles of retina from 453 individuals including both controls and cases at distinct stages of AMD. We integrated retinal transcriptomes, covering 13,662 protein-coding and 1,462 noncoding genes, with genotypes at over 9 million common single nucleotide polymorphisms (SNPs) for expression quantitative trait loci (eQTL) analysis of a tissue not included in Genotype-Tissue Expression (GTEx) and other large datasets. Cis-eQTL analysis revealed 10,474 genes under genetic regulation, including 4,541 eQTLs detected only in the retina. We then integrated the AMD-genome-wide association studies (GWAS) data with eQTLs and ascertained target genes at six loci. Furthermore, using transcriptome wide association analysis (TWAS), we identified 23 additional AMD-associated genes, including RLBP1, HIC1 and PARP12. Our studies expand the genetic landscape of AMD leading to direct targets for biological evaluation and establish the Genotype-Retina Expression (GREx) database as a resource for post-GWAS interpretation of retina-associated traits including glaucoma and diabetic retinopathy. Overall design: Retinal samples from 523 aged post-mortem human subjects from a spectrum of age-related macular degeneration (AMD) were RNA-seq profiled.	SRR7460965	SRP151763	49
SRS3492983	Retina	Retina - Adult Tissue AMD MGS 4	Adult Tissue	.	Kept	Integrated analysis of genetic variants regulating retinal transcriptome (GREx) identifies genes underlying age-related macular degeneration	id: GSM3191101: R42015-205pf_226-IR_L2; Homo sapiens; RNA-Seq | sample: SRS3492983 | run: SRR7460964 | patient_number: 226 | r_id: 226_4 | donor: 14-1875 | A69S_rs10490924: G/T | Y402H_rs1061170: C/T | os_od: OS | age: 99 | sex: F | mgs_level: 4 | cause_of_death: pneumonia | death_category: Pulmonary | cataracts: yes | cataract_timing: unknown | ocular_history: confirmed pseudophakic (OU), cataracts (OU), AMD | compiled_medical_history: dementia, endometrial cancer | smoking_history: NA | cholesterol: NA | heart_disease: NA | hypertension: NA | postmortem_interval_hrs: 22.02 | rna_isolation_date: 6/24/15 | rna_isolation_batch: isobatch2 | rin: 7.9 | library_sequenced_date: 11/20/15	Age-related macular degeneration (AMD) is a complex multifactorial disease with at least 34 loci contributing to genetic susceptibility. To gain functional understanding of AMD genetics, we generated transcriptional profiles of retina from 453 individuals including both controls and cases at distinct stages of AMD. We integrated retinal transcriptomes, covering 13,662 protein-coding and 1,462 noncoding genes, with genotypes at over 9 million common single nucleotide polymorphisms (SNPs) for expression quantitative trait loci (eQTL) analysis of a tissue not included in Genotype-Tissue Expression (GTEx) and other large datasets. Cis-eQTL analysis revealed 10,474 genes under genetic regulation, including 4,541 eQTLs detected only in the retina. We then integrated the AMD-genome-wide association studies (GWAS) data with eQTLs and ascertained target genes at six loci. Furthermore, using transcriptome wide association analysis (TWAS), we identified 23 additional AMD-associated genes, including RLBP1, HIC1 and PARP12. Our studies expand the genetic landscape of AMD leading to direct targets for biological evaluation and establish the Genotype-Retina Expression (GREx) database as a resource for post-GWAS interpretation of retina-associated traits including glaucoma and diabetic retinopathy. Overall design: Retinal samples from 523 aged post-mortem human subjects from a spectrum of age-related macular degeneration (AMD) were RNA-seq profiled.	SRR7460964	SRP151763	45.5
SRS3492981	Retina	Retina - Adult Tissue AMD MGS 2	Adult Tissue	.	Kept	Integrated analysis of genetic variants regulating retinal transcriptome (GREx) identifies genes underlying age-related macular degeneration	id: GSM3191100: R42015-204pf_225-IR_L2; Homo sapiens; RNA-Seq | sample: SRS3492981 | run: SRR7460963 | patient_number: 225 | r_id: 225_2 | donor: 14-1864 | A69S_rs10490924: G/G | Y402H_rs1061170: C/C | os_od: OD | age: 91 | sex: F | mgs_level: 2 | cause_of_death: acute cardiac event | death_category: Cardiovascular | cataracts: NA | cataract_timing: NA | ocular_history: confirmed phakic (OU), Retinal occlusion (OD) - surgery 2011 | compiled_medical_history: stroke (1989) | smoking_history: NA | cholesterol: NA | heart_disease: NA | hypertension: NA | postmortem_interval_hrs: 15.18 | rna_isolation_date: 6/24/15 | rna_isolation_batch: isobatch2 | rin: 8.1 | library_sequenced_date: 11/20/15	Age-related macular degeneration (AMD) is a complex multifactorial disease with at least 34 loci contributing to genetic susceptibility. To gain functional understanding of AMD genetics, we generated transcriptional profiles of retina from 453 individuals including both controls and cases at distinct stages of AMD. We integrated retinal transcriptomes, covering 13,662 protein-coding and 1,462 noncoding genes, with genotypes at over 9 million common single nucleotide polymorphisms (SNPs) for expression quantitative trait loci (eQTL) analysis of a tissue not included in Genotype-Tissue Expression (GTEx) and other large datasets. Cis-eQTL analysis revealed 10,474 genes under genetic regulation, including 4,541 eQTLs detected only in the retina. We then integrated the AMD-genome-wide association studies (GWAS) data with eQTLs and ascertained target genes at six loci. Furthermore, using transcriptome wide association analysis (TWAS), we identified 23 additional AMD-associated genes, including RLBP1, HIC1 and PARP12. Our studies expand the genetic landscape of AMD leading to direct targets for biological evaluation and establish the Genotype-Retina Expression (GREx) database as a resource for post-GWAS interpretation of retina-associated traits including glaucoma and diabetic retinopathy. Overall design: Retinal samples from 523 aged post-mortem human subjects from a spectrum of age-related macular degeneration (AMD) were RNA-seq profiled.	SRR7460963	SRP151763	48.1
SRS3492979	Retina	Retina - Adult Tissue AMD MGS 4	Adult Tissue	.	Kept	Integrated analysis of genetic variants regulating retinal transcriptome (GREx) identifies genes underlying age-related macular degeneration	id: GSM3191099: R42015-203pf_224-IR_L2; Homo sapiens; RNA-Seq | sample: SRS3492979 | run: SRR7460962 | patient_number: 224 | r_id: 224_4 | donor: 14-1863 | A69S_rs10490924: G/G | Y402H_rs1061170: C/T | os_od: OS | age: 85 | sex: F | mgs_level: 4 | cause_of_death: metastatic renal cell carcinoma | death_category: Neoplastic | cataracts: yes | cataract_timing: 15 yrs ago | ocular_history: confirmed pseudophakic (OU), cataracts (OU), AMD | compiled_medical_history: smoker (1 pk/day, 60yrs), hypothyroidism, lung mass, liver mass, possible rheumatoid arthritis | smoking_history: yes | cholesterol: NA | heart_disease: NA | hypertension: NA | postmortem_interval_hrs: 21.4 | rna_isolation_date: 6/24/15 | rna_isolation_batch: isobatch2 | rin: 7.1 | library_sequenced_date: 11/20/15	Age-related macular degeneration (AMD) is a complex multifactorial disease with at least 34 loci contributing to genetic susceptibility. To gain functional understanding of AMD genetics, we generated transcriptional profiles of retina from 453 individuals including both controls and cases at distinct stages of AMD. We integrated retinal transcriptomes, covering 13,662 protein-coding and 1,462 noncoding genes, with genotypes at over 9 million common single nucleotide polymorphisms (SNPs) for expression quantitative trait loci (eQTL) analysis of a tissue not included in Genotype-Tissue Expression (GTEx) and other large datasets. Cis-eQTL analysis revealed 10,474 genes under genetic regulation, including 4,541 eQTLs detected only in the retina. We then integrated the AMD-genome-wide association studies (GWAS) data with eQTLs and ascertained target genes at six loci. Furthermore, using transcriptome wide association analysis (TWAS), we identified 23 additional AMD-associated genes, including RLBP1, HIC1 and PARP12. Our studies expand the genetic landscape of AMD leading to direct targets for biological evaluation and establish the Genotype-Retina Expression (GREx) database as a resource for post-GWAS interpretation of retina-associated traits including glaucoma and diabetic retinopathy. Overall design: Retinal samples from 523 aged post-mortem human subjects from a spectrum of age-related macular degeneration (AMD) were RNA-seq profiled.	SRR7460962	SRP151763	43.3
SRS3492980	Retina	Retina - Adult Tissue AMD MGS 4	Adult Tissue	.	Kept	Integrated analysis of genetic variants regulating retinal transcriptome (GREx) identifies genes underlying age-related macular degeneration	id: GSM3191098: R42015-202pf_223-IR_L2; Homo sapiens; RNA-Seq | sample: SRS3492980 | run: SRR7460961 | patient_number: 223 | r_id: 223_4 | donor: 14-1856 | A69S_rs10490924: G/G | Y402H_rs1061170: T/T | os_od: OS | age: 74 | sex: F | mgs_level: 4 | cause_of_death: CVA | death_category: Cerebrovascular | cataracts: yes | cataract_timing: 3 yrs ago | ocular_history: confirmed pseudophakic (OU), cataracts (OU), AMD | compiled_medical_history: smoker (1 pk/day, 45 yrs), lung cancer, basal ganglia infarction | smoking_history: yes | cholesterol: NA | heart_disease: NA | hypertension: NA | postmortem_interval_hrs: 7.85 | rna_isolation_date: 6/24/15 | rna_isolation_batch: isobatch2 | rin: 8.1 | library_sequenced_date: 11/20/15	Age-related macular degeneration (AMD) is a complex multifactorial disease with at least 34 loci contributing to genetic susceptibility. To gain functional understanding of AMD genetics, we generated transcriptional profiles of retina from 453 individuals including both controls and cases at distinct stages of AMD. We integrated retinal transcriptomes, covering 13,662 protein-coding and 1,462 noncoding genes, with genotypes at over 9 million common single nucleotide polymorphisms (SNPs) for expression quantitative trait loci (eQTL) analysis of a tissue not included in Genotype-Tissue Expression (GTEx) and other large datasets. Cis-eQTL analysis revealed 10,474 genes under genetic regulation, including 4,541 eQTLs detected only in the retina. We then integrated the AMD-genome-wide association studies (GWAS) data with eQTLs and ascertained target genes at six loci. Furthermore, using transcriptome wide association analysis (TWAS), we identified 23 additional AMD-associated genes, including RLBP1, HIC1 and PARP12. Our studies expand the genetic landscape of AMD leading to direct targets for biological evaluation and establish the Genotype-Retina Expression (GREx) database as a resource for post-GWAS interpretation of retina-associated traits including glaucoma and diabetic retinopathy. Overall design: Retinal samples from 523 aged post-mortem human subjects from a spectrum of age-related macular degeneration (AMD) were RNA-seq profiled.	SRR7460961	SRP151763	48.8
SRS3492976	Retina	Retina - Adult Tissue AMD MGS 3	Adult Tissue	.	Kept	Integrated analysis of genetic variants regulating retinal transcriptome (GREx) identifies genes underlying age-related macular degeneration	id: GSM3191096: R42015-200pf_221-IR_L2; Homo sapiens; RNA-Seq | sample: SRS3492976 | run: SRR7460959 | patient_number: 221 | r_id: 221_3 | donor: 14-1830 | A69S_rs10490924: G/T | Y402H_rs1061170: C/T | os_od: OS | age: 87 | sex: M | mgs_level: 3 | cause_of_death: Multiple system organ failure | death_category: Other | cataracts: Yes | cataract_timing: unknown | ocular_history: confirmed pseudophakic (OU), cataracts (OU), retina surgery (OS) | compiled_medical_history: CHF, high cholesterol, HTn, A Fib, COPD, colon cancer, anemia | smoking_history: NA | cholesterol: yes | heart_disease: yes | hypertension: yes | postmortem_interval_hrs: 13.78 | rna_isolation_date: 6/24/15 | rna_isolation_batch: isobatch2 | rin: 7.9 | library_sequenced_date: 11/20/15	Age-related macular degeneration (AMD) is a complex multifactorial disease with at least 34 loci contributing to genetic susceptibility. To gain functional understanding of AMD genetics, we generated transcriptional profiles of retina from 453 individuals including both controls and cases at distinct stages of AMD. We integrated retinal transcriptomes, covering 13,662 protein-coding and 1,462 noncoding genes, with genotypes at over 9 million common single nucleotide polymorphisms (SNPs) for expression quantitative trait loci (eQTL) analysis of a tissue not included in Genotype-Tissue Expression (GTEx) and other large datasets. Cis-eQTL analysis revealed 10,474 genes under genetic regulation, including 4,541 eQTLs detected only in the retina. We then integrated the AMD-genome-wide association studies (GWAS) data with eQTLs and ascertained target genes at six loci. Furthermore, using transcriptome wide association analysis (TWAS), we identified 23 additional AMD-associated genes, including RLBP1, HIC1 and PARP12. Our studies expand the genetic landscape of AMD leading to direct targets for biological evaluation and establish the Genotype-Retina Expression (GREx) database as a resource for post-GWAS interpretation of retina-associated traits including glaucoma and diabetic retinopathy. Overall design: Retinal samples from 523 aged post-mortem human subjects from a spectrum of age-related macular degeneration (AMD) were RNA-seq profiled.	SRR7460959	SRP151763	50.3
SRS3492977	Retina	Retina - Adult Tissue AMD MGS 2	Adult Tissue	.	Kept	Integrated analysis of genetic variants regulating retinal transcriptome (GREx) identifies genes underlying age-related macular degeneration	id: GSM3191095: R42015-199pf_220-IR_L2; Homo sapiens; RNA-Seq | sample: SRS3492977 | run: SRR7460958 | patient_number: 220 | r_id: 220_2 | donor: 14-1829 | A69S_rs10490924: G/T | Y402H_rs1061170: T/T | os_od: OD | age: 82 | sex: F | mgs_level: 2 | cause_of_death: Sepsis | death_category: Sepsis | cataracts: NA | cataract_timing: NA | ocular_history: confirmed phakic (OU) | compiled_medical_history: HTN, High cholesterol | smoking_history: NA | cholesterol: yes | heart_disease: NA | hypertension: yes | postmortem_interval_hrs: 15.97 | rna_isolation_date: 6/24/15 | rna_isolation_batch: isobatch2 | rin: 7.5 | library_sequenced_date: 11/20/15	Age-related macular degeneration (AMD) is a complex multifactorial disease with at least 34 loci contributing to genetic susceptibility. To gain functional understanding of AMD genetics, we generated transcriptional profiles of retina from 453 individuals including both controls and cases at distinct stages of AMD. We integrated retinal transcriptomes, covering 13,662 protein-coding and 1,462 noncoding genes, with genotypes at over 9 million common single nucleotide polymorphisms (SNPs) for expression quantitative trait loci (eQTL) analysis of a tissue not included in Genotype-Tissue Expression (GTEx) and other large datasets. Cis-eQTL analysis revealed 10,474 genes under genetic regulation, including 4,541 eQTLs detected only in the retina. We then integrated the AMD-genome-wide association studies (GWAS) data with eQTLs and ascertained target genes at six loci. Furthermore, using transcriptome wide association analysis (TWAS), we identified 23 additional AMD-associated genes, including RLBP1, HIC1 and PARP12. Our studies expand the genetic landscape of AMD leading to direct targets for biological evaluation and establish the Genotype-Retina Expression (GREx) database as a resource for post-GWAS interpretation of retina-associated traits including glaucoma and diabetic retinopathy. Overall design: Retinal samples from 523 aged post-mortem human subjects from a spectrum of age-related macular degeneration (AMD) were RNA-seq profiled.	SRR7460958	SRP151763	46.3
SRS3492975	Retina	Retina - Adult Tissue AMD MGS 2	Adult Tissue	.	Kept	Integrated analysis of genetic variants regulating retinal transcriptome (GREx) identifies genes underlying age-related macular degeneration	id: GSM3191094: R42016-098pf_22-IR_L2; Homo sapiens; RNA-Seq | sample: SRS3492975 | run: SRR7460957 | patient_number: 22 | r_id: 22_2 | donor: 08-1121 | A69S_rs10490924: G/G | Y402H_rs1061170: C/C | os_od: OD | age: 66 | sex: M | mgs_level: 2 | cause_of_death: respiratory failure secondary to esophageal mass | death_category: Neoplastic | cataracts: NA | cataract_timing: NA | ocular_history: NA | compiled_medical_history: alcohol abuse, smoking | smoking_history: yes | cholesterol: NA | heart_disease: NA | hypertension: NA | postmortem_interval_hrs: 21.75 | rna_isolation_date: 12/17/14 | rna_isolation_batch: isobatch1 | rin: 6.9 | library_sequenced_date: 3/8/16	Age-related macular degeneration (AMD) is a complex multifactorial disease with at least 34 loci contributing to genetic susceptibility. To gain functional understanding of AMD genetics, we generated transcriptional profiles of retina from 453 individuals including both controls and cases at distinct stages of AMD. We integrated retinal transcriptomes, covering 13,662 protein-coding and 1,462 noncoding genes, with genotypes at over 9 million common single nucleotide polymorphisms (SNPs) for expression quantitative trait loci (eQTL) analysis of a tissue not included in Genotype-Tissue Expression (GTEx) and other large datasets. Cis-eQTL analysis revealed 10,474 genes under genetic regulation, including 4,541 eQTLs detected only in the retina. We then integrated the AMD-genome-wide association studies (GWAS) data with eQTLs and ascertained target genes at six loci. Furthermore, using transcriptome wide association analysis (TWAS), we identified 23 additional AMD-associated genes, including RLBP1, HIC1 and PARP12. Our studies expand the genetic landscape of AMD leading to direct targets for biological evaluation and establish the Genotype-Retina Expression (GREx) database as a resource for post-GWAS interpretation of retina-associated traits including glaucoma and diabetic retinopathy. Overall design: Retinal samples from 523 aged post-mortem human subjects from a spectrum of age-related macular degeneration (AMD) were RNA-seq profiled.	SRR7460957	SRP151763	47
SRS3492973	Retina	Retina - Adult Tissue AMD MGS 2	Adult Tissue	.	Kept	Integrated analysis of genetic variants regulating retinal transcriptome (GREx) identifies genes underlying age-related macular degeneration	id: GSM3191093: R42015-198pf_219-IR_L2; Homo sapiens; RNA-Seq | sample: SRS3492973 | run: SRR7460956 | patient_number: 219 | r_id: 219_2 | donor: 14-1824 | A69S_rs10490924: G/T | Y402H_rs1061170: T/T | os_od: OS | age: 63 | sex: M | mgs_level: 2 | cause_of_death: hypoxic respiratory failure | death_category: Pulmonary | cataracts: yes | cataract_timing: unknown | ocular_history: confirmed pseudophakic (OU), cataracts (OU) | compiled_medical_history: cirrhosis, heart disease | smoking_history: NA | cholesterol: NA | heart_disease: yes | hypertension: NA | postmortem_interval_hrs: 22.72 | rna_isolation_date: 6/24/15 | rna_isolation_batch: isobatch2 | rin: 8 | library_sequenced_date: 11/20/15	Age-related macular degeneration (AMD) is a complex multifactorial disease with at least 34 loci contributing to genetic susceptibility. To gain functional understanding of AMD genetics, we generated transcriptional profiles of retina from 453 individuals including both controls and cases at distinct stages of AMD. We integrated retinal transcriptomes, covering 13,662 protein-coding and 1,462 noncoding genes, with genotypes at over 9 million common single nucleotide polymorphisms (SNPs) for expression quantitative trait loci (eQTL) analysis of a tissue not included in Genotype-Tissue Expression (GTEx) and other large datasets. Cis-eQTL analysis revealed 10,474 genes under genetic regulation, including 4,541 eQTLs detected only in the retina. We then integrated the AMD-genome-wide association studies (GWAS) data with eQTLs and ascertained target genes at six loci. Furthermore, using transcriptome wide association analysis (TWAS), we identified 23 additional AMD-associated genes, including RLBP1, HIC1 and PARP12. Our studies expand the genetic landscape of AMD leading to direct targets for biological evaluation and establish the Genotype-Retina Expression (GREx) database as a resource for post-GWAS interpretation of retina-associated traits including glaucoma and diabetic retinopathy. Overall design: Retinal samples from 523 aged post-mortem human subjects from a spectrum of age-related macular degeneration (AMD) were RNA-seq profiled.	SRR7460956	SRP151763	50.7
SRS3492971	Retina	Retina - Adult Tissue AMD MGS 2	Adult Tissue	.	Kept	Integrated analysis of genetic variants regulating retinal transcriptome (GREx) identifies genes underlying age-related macular degeneration	id: GSM3191090: R42015-195pf_216-IR_L2; Homo sapiens; RNA-Seq | sample: SRS3492971 | run: SRR7460953 | patient_number: 216 | r_id: 216_2 | donor: 14-1794 | A69S_rs10490924: G/G | Y402H_rs1061170: T/T | os_od: OD | age: 69 | sex: M | mgs_level: 2 | cause_of_death: pneumonia | death_category: Pulmonary | cataracts: NA | cataract_timing: NA | ocular_history: confirmed phakic (OD) | compiled_medical_history: smoker (1 pk/day, 20 yrs), HBP, heart disease, hypertension | smoking_history: yes | cholesterol: NA | heart_disease: yes | hypertension: yes | postmortem_interval_hrs: 23.48 | rna_isolation_date: 6/24/15 | rna_isolation_batch: isobatch2 | rin: 7.9 | library_sequenced_date: 11/20/15	Age-related macular degeneration (AMD) is a complex multifactorial disease with at least 34 loci contributing to genetic susceptibility. To gain functional understanding of AMD genetics, we generated transcriptional profiles of retina from 453 individuals including both controls and cases at distinct stages of AMD. We integrated retinal transcriptomes, covering 13,662 protein-coding and 1,462 noncoding genes, with genotypes at over 9 million common single nucleotide polymorphisms (SNPs) for expression quantitative trait loci (eQTL) analysis of a tissue not included in Genotype-Tissue Expression (GTEx) and other large datasets. Cis-eQTL analysis revealed 10,474 genes under genetic regulation, including 4,541 eQTLs detected only in the retina. We then integrated the AMD-genome-wide association studies (GWAS) data with eQTLs and ascertained target genes at six loci. Furthermore, using transcriptome wide association analysis (TWAS), we identified 23 additional AMD-associated genes, including RLBP1, HIC1 and PARP12. Our studies expand the genetic landscape of AMD leading to direct targets for biological evaluation and establish the Genotype-Retina Expression (GREx) database as a resource for post-GWAS interpretation of retina-associated traits including glaucoma and diabetic retinopathy. Overall design: Retinal samples from 523 aged post-mortem human subjects from a spectrum of age-related macular degeneration (AMD) were RNA-seq profiled.	SRR7460953	SRP151763	44.3
SRS3492970	Retina	Retina - Adult Tissue AMD MGS 2	Adult Tissue	.	Kept	Integrated analysis of genetic variants regulating retinal transcriptome (GREx) identifies genes underlying age-related macular degeneration	id: GSM3191089: R42015-194pf_215-IR_L2; Homo sapiens; RNA-Seq | sample: SRS3492970 | run: SRR7460952 | patient_number: 215 | r_id: 215_2 | donor: 14-1780 | A69S_rs10490924: G/G | Y402H_rs1061170: C/C | os_od: OD | age: 83 | sex: F | mgs_level: 2 | cause_of_death: Sepsis | death_category: Sepsis | cataracts: yes | cataract_timing: 1 yr ago | ocular_history: confirmed pseudophakic (OD), cataracts (OU) | compiled_medical_history: smoker (2-3 cigarettes/day, 50 yrs), large pleural effusion, HTN | smoking_history: yes | cholesterol: NA | heart_disease: NA | hypertension: yes | postmortem_interval_hrs: 21.1 | rna_isolation_date: 6/24/15 | rna_isolation_batch: isobatch2 | rin: 7.4 | library_sequenced_date: 11/20/15	Age-related macular degeneration (AMD) is a complex multifactorial disease with at least 34 loci contributing to genetic susceptibility. To gain functional understanding of AMD genetics, we generated transcriptional profiles of retina from 453 individuals including both controls and cases at distinct stages of AMD. We integrated retinal transcriptomes, covering 13,662 protein-coding and 1,462 noncoding genes, with genotypes at over 9 million common single nucleotide polymorphisms (SNPs) for expression quantitative trait loci (eQTL) analysis of a tissue not included in Genotype-Tissue Expression (GTEx) and other large datasets. Cis-eQTL analysis revealed 10,474 genes under genetic regulation, including 4,541 eQTLs detected only in the retina. We then integrated the AMD-genome-wide association studies (GWAS) data with eQTLs and ascertained target genes at six loci. Furthermore, using transcriptome wide association analysis (TWAS), we identified 23 additional AMD-associated genes, including RLBP1, HIC1 and PARP12. Our studies expand the genetic landscape of AMD leading to direct targets for biological evaluation and establish the Genotype-Retina Expression (GREx) database as a resource for post-GWAS interpretation of retina-associated traits including glaucoma and diabetic retinopathy. Overall design: Retinal samples from 523 aged post-mortem human subjects from a spectrum of age-related macular degeneration (AMD) were RNA-seq profiled.	SRR7460952	SRP151763	44.9
SRS3492968	Retina	Retina - Adult Tissue AMD MGS 3	Adult Tissue	.	Kept	Integrated analysis of genetic variants regulating retinal transcriptome (GREx) identifies genes underlying age-related macular degeneration	id: GSM3191086: R42015-191pf_212-IR_L1; Homo sapiens; RNA-Seq | sample: SRS3492968 | run: SRR7460949 | patient_number: 212 | r_id: 212_3 | donor: 14-1750 | A69S_rs10490924: G/G | Y402H_rs1061170: C/T | os_od: OS | age: 81 | sex: F | mgs_level: 3 | cause_of_death: CVA | death_category: Cerebrovascular | cataracts: Yes | cataract_timing: 2 yrs ago | ocular_history: confirmed pseudophakic (OD), cataracts (OU) | compiled_medical_history: osteoporosis, benign pituitary tumor, transient ischemic attack (2012) | smoking_history: NA | cholesterol: NA | heart_disease: NA | hypertension: NA | postmortem_interval_hrs: 13.93 | rna_isolation_date: 6/23/15 | rna_isolation_batch: isobatch2 | rin: 7.5 | library_sequenced_date: 11/20/15	Age-related macular degeneration (AMD) is a complex multifactorial disease with at least 34 loci contributing to genetic susceptibility. To gain functional understanding of AMD genetics, we generated transcriptional profiles of retina from 453 individuals including both controls and cases at distinct stages of AMD. We integrated retinal transcriptomes, covering 13,662 protein-coding and 1,462 noncoding genes, with genotypes at over 9 million common single nucleotide polymorphisms (SNPs) for expression quantitative trait loci (eQTL) analysis of a tissue not included in Genotype-Tissue Expression (GTEx) and other large datasets. Cis-eQTL analysis revealed 10,474 genes under genetic regulation, including 4,541 eQTLs detected only in the retina. We then integrated the AMD-genome-wide association studies (GWAS) data with eQTLs and ascertained target genes at six loci. Furthermore, using transcriptome wide association analysis (TWAS), we identified 23 additional AMD-associated genes, including RLBP1, HIC1 and PARP12. Our studies expand the genetic landscape of AMD leading to direct targets for biological evaluation and establish the Genotype-Retina Expression (GREx) database as a resource for post-GWAS interpretation of retina-associated traits including glaucoma and diabetic retinopathy. Overall design: Retinal samples from 523 aged post-mortem human subjects from a spectrum of age-related macular degeneration (AMD) were RNA-seq profiled.	SRR7460949	SRP151763	49
SRS3492964	Retina	Retina - Adult Tissue AMD MGS 2	Adult Tissue	.	Kept	Integrated analysis of genetic variants regulating retinal transcriptome (GREx) identifies genes underlying age-related macular degeneration	id: GSM3191083: R42016-097pf_21-IR_L2; Homo sapiens; RNA-Seq | sample: SRS3492964 | run: SRR7460946 | patient_number: 21 | r_id: 21_2 | donor: 08-1179 | A69S_rs10490924: G/G | Y402H_rs1061170: C/C | os_od: OD | age: 78 | sex: M | mgs_level: 2 | cause_of_death: pneumonia/sepsis | death_category: Other | cataracts: NA | cataract_timing: NA | ocular_history: - | compiled_medical_history: heart disease, HTN, high chol, smoking | smoking_history: yes | cholesterol: yes | heart_disease: yes | hypertension: yes | postmortem_interval_hrs: 12.28 | rna_isolation_date: 12/17/14 | rna_isolation_batch: isobatch1 | rin: 6.1 | library_sequenced_date: 3/8/16	Age-related macular degeneration (AMD) is a complex multifactorial disease with at least 34 loci contributing to genetic susceptibility. To gain functional understanding of AMD genetics, we generated transcriptional profiles of retina from 453 individuals including both controls and cases at distinct stages of AMD. We integrated retinal transcriptomes, covering 13,662 protein-coding and 1,462 noncoding genes, with genotypes at over 9 million common single nucleotide polymorphisms (SNPs) for expression quantitative trait loci (eQTL) analysis of a tissue not included in Genotype-Tissue Expression (GTEx) and other large datasets. Cis-eQTL analysis revealed 10,474 genes under genetic regulation, including 4,541 eQTLs detected only in the retina. We then integrated the AMD-genome-wide association studies (GWAS) data with eQTLs and ascertained target genes at six loci. Furthermore, using transcriptome wide association analysis (TWAS), we identified 23 additional AMD-associated genes, including RLBP1, HIC1 and PARP12. Our studies expand the genetic landscape of AMD leading to direct targets for biological evaluation and establish the Genotype-Retina Expression (GREx) database as a resource for post-GWAS interpretation of retina-associated traits including glaucoma and diabetic retinopathy. Overall design: Retinal samples from 523 aged post-mortem human subjects from a spectrum of age-related macular degeneration (AMD) were RNA-seq profiled.	SRR7460946	SRP151763	47.2
SRS3492963	Retina	Retina - Adult Tissue AMD MGS 4	Adult Tissue	.	Kept	Integrated analysis of genetic variants regulating retinal transcriptome (GREx) identifies genes underlying age-related macular degeneration	id: GSM3191082: R42015-188pf_209-IR_L1; Homo sapiens; RNA-Seq | sample: SRS3492963 | run: SRR7460945 | patient_number: 209 | r_id: 209_4 | donor: 14-1710 | A69S_rs10490924: G/G | Y402H_rs1061170: C/C | os_od: OD | age: 79 | sex: M | mgs_level: 4 | cause_of_death: CVA | death_category: Cerebrovascular | cataracts: NA | cataract_timing: NA | ocular_history: dry AMD, confirmed phakic (OD) | compiled_medical_history: smoker (half pk/day, 20 yrs) | smoking_history: yes | cholesterol: NA | heart_disease: NA | hypertension: NA | postmortem_interval_hrs: 16.05 | rna_isolation_date: 6/23/15 | rna_isolation_batch: isobatch2 | rin: 8.2 | library_sequenced_date: 11/20/15	Age-related macular degeneration (AMD) is a complex multifactorial disease with at least 34 loci contributing to genetic susceptibility. To gain functional understanding of AMD genetics, we generated transcriptional profiles of retina from 453 individuals including both controls and cases at distinct stages of AMD. We integrated retinal transcriptomes, covering 13,662 protein-coding and 1,462 noncoding genes, with genotypes at over 9 million common single nucleotide polymorphisms (SNPs) for expression quantitative trait loci (eQTL) analysis of a tissue not included in Genotype-Tissue Expression (GTEx) and other large datasets. Cis-eQTL analysis revealed 10,474 genes under genetic regulation, including 4,541 eQTLs detected only in the retina. We then integrated the AMD-genome-wide association studies (GWAS) data with eQTLs and ascertained target genes at six loci. Furthermore, using transcriptome wide association analysis (TWAS), we identified 23 additional AMD-associated genes, including RLBP1, HIC1 and PARP12. Our studies expand the genetic landscape of AMD leading to direct targets for biological evaluation and establish the Genotype-Retina Expression (GREx) database as a resource for post-GWAS interpretation of retina-associated traits including glaucoma and diabetic retinopathy. Overall design: Retinal samples from 523 aged post-mortem human subjects from a spectrum of age-related macular degeneration (AMD) were RNA-seq profiled.	SRR7460945	SRP151763	48.9
SRS3492962	Retina	Retina - Adult Tissue AMD MGS 3	Adult Tissue	.	Kept	Integrated analysis of genetic variants regulating retinal transcriptome (GREx) identifies genes underlying age-related macular degeneration	id: GSM3191081: R42015-187pf_208-IR_L1; Homo sapiens; RNA-Seq | sample: SRS3492962 | run: SRR7460944 | patient_number: 208 | r_id: 208_3 | donor: 14-1684 | A69S_rs10490924: T/T | Y402H_rs1061170: T/T | os_od: OS | age: 88 | sex: M | mgs_level: 3 | cause_of_death: respiratory failure | death_category: Pulmonary | cataracts: Yes | cataract_timing: 2000 | ocular_history: confirmed pseudophakic (OD), cataracts (OU) | compiled_medical_history: smoker (1pk/day, 60yrs), MI, CAD, HTN, CHF, high lipids | smoking_history: yes | cholesterol: yes | heart_disease: yes | hypertension: yes | postmortem_interval_hrs: 11.62 | rna_isolation_date: 6/23/15 | rna_isolation_batch: isobatch2 | rin: 8.1 | library_sequenced_date: 11/20/15	Age-related macular degeneration (AMD) is a complex multifactorial disease with at least 34 loci contributing to genetic susceptibility. To gain functional understanding of AMD genetics, we generated transcriptional profiles of retina from 453 individuals including both controls and cases at distinct stages of AMD. We integrated retinal transcriptomes, covering 13,662 protein-coding and 1,462 noncoding genes, with genotypes at over 9 million common single nucleotide polymorphisms (SNPs) for expression quantitative trait loci (eQTL) analysis of a tissue not included in Genotype-Tissue Expression (GTEx) and other large datasets. Cis-eQTL analysis revealed 10,474 genes under genetic regulation, including 4,541 eQTLs detected only in the retina. We then integrated the AMD-genome-wide association studies (GWAS) data with eQTLs and ascertained target genes at six loci. Furthermore, using transcriptome wide association analysis (TWAS), we identified 23 additional AMD-associated genes, including RLBP1, HIC1 and PARP12. Our studies expand the genetic landscape of AMD leading to direct targets for biological evaluation and establish the Genotype-Retina Expression (GREx) database as a resource for post-GWAS interpretation of retina-associated traits including glaucoma and diabetic retinopathy. Overall design: Retinal samples from 523 aged post-mortem human subjects from a spectrum of age-related macular degeneration (AMD) were RNA-seq profiled.	SRR7460944	SRP151763	45.9
SRS3492961	Retina	Retina - Adult Tissue AMD MGS 2	Adult Tissue	.	Kept	Integrated analysis of genetic variants regulating retinal transcriptome (GREx) identifies genes underlying age-related macular degeneration	id: GSM3191080: R42015-186pf_207-IR_L1; Homo sapiens; RNA-Seq | sample: SRS3492961 | run: SRR7460943 | patient_number: 207 | r_id: 207_2 | donor: 14-1678 | A69S_rs10490924: G/G | Y402H_rs1061170: C/T | os_od: OD | age: 74 | sex: M | mgs_level: 2 | cause_of_death: ICB/ICH | death_category: Cerebrovascular | cataracts: NA | cataract_timing: NA | ocular_history: confirmed phakic (OD) | compiled_medical_history: CVA, Smoker (half pk/day, 35yr) | smoking_history: yes | cholesterol: NA | heart_disease: NA | hypertension: NA | postmortem_interval_hrs: 15 | rna_isolation_date: 6/23/15 | rna_isolation_batch: isobatch2 | rin: 7.9 | library_sequenced_date: 11/20/15	Age-related macular degeneration (AMD) is a complex multifactorial disease with at least 34 loci contributing to genetic susceptibility. To gain functional understanding of AMD genetics, we generated transcriptional profiles of retina from 453 individuals including both controls and cases at distinct stages of AMD. We integrated retinal transcriptomes, covering 13,662 protein-coding and 1,462 noncoding genes, with genotypes at over 9 million common single nucleotide polymorphisms (SNPs) for expression quantitative trait loci (eQTL) analysis of a tissue not included in Genotype-Tissue Expression (GTEx) and other large datasets. Cis-eQTL analysis revealed 10,474 genes under genetic regulation, including 4,541 eQTLs detected only in the retina. We then integrated the AMD-genome-wide association studies (GWAS) data with eQTLs and ascertained target genes at six loci. Furthermore, using transcriptome wide association analysis (TWAS), we identified 23 additional AMD-associated genes, including RLBP1, HIC1 and PARP12. Our studies expand the genetic landscape of AMD leading to direct targets for biological evaluation and establish the Genotype-Retina Expression (GREx) database as a resource for post-GWAS interpretation of retina-associated traits including glaucoma and diabetic retinopathy. Overall design: Retinal samples from 523 aged post-mortem human subjects from a spectrum of age-related macular degeneration (AMD) were RNA-seq profiled.	SRR7460943	SRP151763	44
SRS3492960	Retina	Retina - Adult Tissue AMD MGS 3	Adult Tissue	.	Kept	Integrated analysis of genetic variants regulating retinal transcriptome (GREx) identifies genes underlying age-related macular degeneration	id: GSM3191079: R42015-185pf_206-IR_L1; Homo sapiens; RNA-Seq | sample: SRS3492960 | run: SRR7460942 | patient_number: 206 | r_id: 206_3 | donor: 14-1677 | A69S_rs10490924: G/T | Y402H_rs1061170: C/T | os_od: OD | age: 92 | sex: M | mgs_level: 3 | cause_of_death: Pneumonia | death_category: Pulmonary | cataracts: yes | cataract_timing: 2009 | ocular_history: confirmed pseudophakic (OD) | compiled_medical_history: HTN, high cholesterol, lymphoma, GERD, CKD, CAD | smoking_history: NA | cholesterol: yes | heart_disease: NA | hypertension: yes | postmortem_interval_hrs: 16.22 | rna_isolation_date: 6/23/15 | rna_isolation_batch: isobatch2 | rin: 8 | library_sequenced_date: 11/20/15	Age-related macular degeneration (AMD) is a complex multifactorial disease with at least 34 loci contributing to genetic susceptibility. To gain functional understanding of AMD genetics, we generated transcriptional profiles of retina from 453 individuals including both controls and cases at distinct stages of AMD. We integrated retinal transcriptomes, covering 13,662 protein-coding and 1,462 noncoding genes, with genotypes at over 9 million common single nucleotide polymorphisms (SNPs) for expression quantitative trait loci (eQTL) analysis of a tissue not included in Genotype-Tissue Expression (GTEx) and other large datasets. Cis-eQTL analysis revealed 10,474 genes under genetic regulation, including 4,541 eQTLs detected only in the retina. We then integrated the AMD-genome-wide association studies (GWAS) data with eQTLs and ascertained target genes at six loci. Furthermore, using transcriptome wide association analysis (TWAS), we identified 23 additional AMD-associated genes, including RLBP1, HIC1 and PARP12. Our studies expand the genetic landscape of AMD leading to direct targets for biological evaluation and establish the Genotype-Retina Expression (GREx) database as a resource for post-GWAS interpretation of retina-associated traits including glaucoma and diabetic retinopathy. Overall design: Retinal samples from 523 aged post-mortem human subjects from a spectrum of age-related macular degeneration (AMD) were RNA-seq profiled.	SRR7460942	SRP151763	47.7
SRS3492959	Retina	Retina - Adult Tissue AMD MGS 2	Adult Tissue	.	Kept	Integrated analysis of genetic variants regulating retinal transcriptome (GREx) identifies genes underlying age-related macular degeneration	id: GSM3191078: R42015-184pf_205-IR_L1; Homo sapiens; RNA-Seq | sample: SRS3492959 | run: SRR7460941 | patient_number: 205 | r_id: 205_2 | donor: 14-1673 | A69S_rs10490924: G/G | Y402H_rs1061170: T/T | os_od: OS | age: 68 | sex: F | mgs_level: 2 | cause_of_death: Sepsis | death_category: Sepsis | cataracts: yes | cataract_timing: 18-Oct | ocular_history: confirmed phakic (OD), confirmed pseudophakic (OS), cataracts (OS) | compiled_medical_history: RA, HTN, smoker (1pk/day, 20yrs) | smoking_history: yes | cholesterol: NA | heart_disease: NA | hypertension: yes | postmortem_interval_hrs: 14.73 | rna_isolation_date: 6/23/15 | rna_isolation_batch: isobatch2 | rin: 7.8 | library_sequenced_date: 11/20/15	Age-related macular degeneration (AMD) is a complex multifactorial disease with at least 34 loci contributing to genetic susceptibility. To gain functional understanding of AMD genetics, we generated transcriptional profiles of retina from 453 individuals including both controls and cases at distinct stages of AMD. We integrated retinal transcriptomes, covering 13,662 protein-coding and 1,462 noncoding genes, with genotypes at over 9 million common single nucleotide polymorphisms (SNPs) for expression quantitative trait loci (eQTL) analysis of a tissue not included in Genotype-Tissue Expression (GTEx) and other large datasets. Cis-eQTL analysis revealed 10,474 genes under genetic regulation, including 4,541 eQTLs detected only in the retina. We then integrated the AMD-genome-wide association studies (GWAS) data with eQTLs and ascertained target genes at six loci. Furthermore, using transcriptome wide association analysis (TWAS), we identified 23 additional AMD-associated genes, including RLBP1, HIC1 and PARP12. Our studies expand the genetic landscape of AMD leading to direct targets for biological evaluation and establish the Genotype-Retina Expression (GREx) database as a resource for post-GWAS interpretation of retina-associated traits including glaucoma and diabetic retinopathy. Overall design: Retinal samples from 523 aged post-mortem human subjects from a spectrum of age-related macular degeneration (AMD) were RNA-seq profiled.	SRR7460941	SRP151763	50.6
SRS3492958	Retina	Retina - Adult Tissue AMD MGS 3	Adult Tissue	.	Kept	Integrated analysis of genetic variants regulating retinal transcriptome (GREx) identifies genes underlying age-related macular degeneration	id: GSM3191077: R42015-183pf_204-IR_L1; Homo sapiens; RNA-Seq | sample: SRS3492958 | run: SRR7460940 | patient_number: 204 | r_id: 204_3 | donor: 14-1668 | A69S_rs10490924: G/T | Y402H_rs1061170: C/T | os_od: OD | age: 70 | sex: F | mgs_level: 3 | cause_of_death: Lymphoma | death_category: Neoplastic | cataracts: NA | cataract_timing: NA | ocular_history: confirmed phakic (OU) | compiled_medical_history: HTN, high cholesterol | smoking_history: NA | cholesterol: yes | heart_disease: NA | hypertension: yes | postmortem_interval_hrs: 23.8 | rna_isolation_date: 6/23/15 | rna_isolation_batch: isobatch2 | rin: 8.8 | library_sequenced_date: 11/20/15	Age-related macular degeneration (AMD) is a complex multifactorial disease with at least 34 loci contributing to genetic susceptibility. To gain functional understanding of AMD genetics, we generated transcriptional profiles of retina from 453 individuals including both controls and cases at distinct stages of AMD. We integrated retinal transcriptomes, covering 13,662 protein-coding and 1,462 noncoding genes, with genotypes at over 9 million common single nucleotide polymorphisms (SNPs) for expression quantitative trait loci (eQTL) analysis of a tissue not included in Genotype-Tissue Expression (GTEx) and other large datasets. Cis-eQTL analysis revealed 10,474 genes under genetic regulation, including 4,541 eQTLs detected only in the retina. We then integrated the AMD-genome-wide association studies (GWAS) data with eQTLs and ascertained target genes at six loci. Furthermore, using transcriptome wide association analysis (TWAS), we identified 23 additional AMD-associated genes, including RLBP1, HIC1 and PARP12. Our studies expand the genetic landscape of AMD leading to direct targets for biological evaluation and establish the Genotype-Retina Expression (GREx) database as a resource for post-GWAS interpretation of retina-associated traits including glaucoma and diabetic retinopathy. Overall design: Retinal samples from 523 aged post-mortem human subjects from a spectrum of age-related macular degeneration (AMD) were RNA-seq profiled.	SRR7460940	SRP151763	47
SRS3492957	Retina	Retina - Adult Tissue AMD MGS 4	Adult Tissue	.	Kept	Integrated analysis of genetic variants regulating retinal transcriptome (GREx) identifies genes underlying age-related macular degeneration	id: GSM3191076: R42015-182pf_203-IR_L1; Homo sapiens; RNA-Seq | sample: SRS3492957 | run: SRR7460939 | patient_number: 203 | r_id: 203_4 | donor: 14-1643 | A69S_rs10490924: G/G | Y402H_rs1061170: C/T | os_od: OS | age: 84 | sex: F | mgs_level: 4 | cause_of_death: Sepsis | death_category: Sepsis | cataracts: Yes | cataract_timing: 4 yrs ago | ocular_history: confirmed pseudophakic (OU), cataracts (OU), retina detachment surgery (OU) | compiled_medical_history: Encephalopathy, dementia, renal failure, HBP, High cholesterol, pacemaker | smoking_history: NA | cholesterol: yes | heart_disease: yes | hypertension: yes | postmortem_interval_hrs: 11.32 | rna_isolation_date: 6/23/15 | rna_isolation_batch: isobatch2 | rin: 7.9 | library_sequenced_date: 11/20/15	Age-related macular degeneration (AMD) is a complex multifactorial disease with at least 34 loci contributing to genetic susceptibility. To gain functional understanding of AMD genetics, we generated transcriptional profiles of retina from 453 individuals including both controls and cases at distinct stages of AMD. We integrated retinal transcriptomes, covering 13,662 protein-coding and 1,462 noncoding genes, with genotypes at over 9 million common single nucleotide polymorphisms (SNPs) for expression quantitative trait loci (eQTL) analysis of a tissue not included in Genotype-Tissue Expression (GTEx) and other large datasets. Cis-eQTL analysis revealed 10,474 genes under genetic regulation, including 4,541 eQTLs detected only in the retina. We then integrated the AMD-genome-wide association studies (GWAS) data with eQTLs and ascertained target genes at six loci. Furthermore, using transcriptome wide association analysis (TWAS), we identified 23 additional AMD-associated genes, including RLBP1, HIC1 and PARP12. Our studies expand the genetic landscape of AMD leading to direct targets for biological evaluation and establish the Genotype-Retina Expression (GREx) database as a resource for post-GWAS interpretation of retina-associated traits including glaucoma and diabetic retinopathy. Overall design: Retinal samples from 523 aged post-mortem human subjects from a spectrum of age-related macular degeneration (AMD) were RNA-seq profiled.	SRR7460939	SRP151763	48.6
SRS3492956	Retina	Retina - Adult Tissue AMD MGS 3	Adult Tissue	.	Kept	Integrated analysis of genetic variants regulating retinal transcriptome (GREx) identifies genes underlying age-related macular degeneration	id: GSM3191075: R42015-180pf_202-IR_L3; Homo sapiens; RNA-Seq | sample: SRS3492956 | run: SRR7460938 | patient_number: 202 | r_id: 202_3 | donor: 14-1640 | A69S_rs10490924: G/G | Y402H_rs1061170: T/T | os_od: OS | age: 66 | sex: M | mgs_level: 3 | cause_of_death: Sepsis/Dementia | death_category: Sepsis | cataracts: NA | cataract_timing: NA | ocular_history: confirmed phakic (OU) | compiled_medical_history: High cholesterol | smoking_history: NA | cholesterol: yes | heart_disease: NA | hypertension: NA | postmortem_interval_hrs: 17.53 | rna_isolation_date: 6/23/15 | rna_isolation_batch: isobatch2 | rin: 6.8 | library_sequenced_date: 11/19/15	Age-related macular degeneration (AMD) is a complex multifactorial disease with at least 34 loci contributing to genetic susceptibility. To gain functional understanding of AMD genetics, we generated transcriptional profiles of retina from 453 individuals including both controls and cases at distinct stages of AMD. We integrated retinal transcriptomes, covering 13,662 protein-coding and 1,462 noncoding genes, with genotypes at over 9 million common single nucleotide polymorphisms (SNPs) for expression quantitative trait loci (eQTL) analysis of a tissue not included in Genotype-Tissue Expression (GTEx) and other large datasets. Cis-eQTL analysis revealed 10,474 genes under genetic regulation, including 4,541 eQTLs detected only in the retina. We then integrated the AMD-genome-wide association studies (GWAS) data with eQTLs and ascertained target genes at six loci. Furthermore, using transcriptome wide association analysis (TWAS), we identified 23 additional AMD-associated genes, including RLBP1, HIC1 and PARP12. Our studies expand the genetic landscape of AMD leading to direct targets for biological evaluation and establish the Genotype-Retina Expression (GREx) database as a resource for post-GWAS interpretation of retina-associated traits including glaucoma and diabetic retinopathy. Overall design: Retinal samples from 523 aged post-mortem human subjects from a spectrum of age-related macular degeneration (AMD) were RNA-seq profiled.	SRR7460938	SRP151763	50.7
SRS3492955	Retina	Retina - Adult Tissue AMD MGS 2	Adult Tissue	.	Kept	Integrated analysis of genetic variants regulating retinal transcriptome (GREx) identifies genes underlying age-related macular degeneration	id: GSM3191074: R42015-179pf_201-IR_L3; Homo sapiens; RNA-Seq | sample: SRS3492955 | run: SRR7460937 | patient_number: 201 | r_id: 201_2 | donor: 14-1635 | A69S_rs10490924: G/G | Y402H_rs1061170: T/T | os_od: OD | age: 85 | sex: F | mgs_level: 2 | cause_of_death: Sepsis | death_category: Sepsis | cataracts: Yes | cataract_timing: 10yrs ago | ocular_history: confirmed pseudophakic (OD), confirmed phakic (OS), cataracts (OD) | compiled_medical_history: HTN, smoker (half pk/day, 30yrs), pacemaker, rheumatoid arthritis | smoking_history: yes | cholesterol: NA | heart_disease: yes | hypertension: yes | postmortem_interval_hrs: 22.33 | rna_isolation_date: 6/23/15 | rna_isolation_batch: isobatch2 | rin: 6.5 | library_sequenced_date: 11/19/15	Age-related macular degeneration (AMD) is a complex multifactorial disease with at least 34 loci contributing to genetic susceptibility. To gain functional understanding of AMD genetics, we generated transcriptional profiles of retina from 453 individuals including both controls and cases at distinct stages of AMD. We integrated retinal transcriptomes, covering 13,662 protein-coding and 1,462 noncoding genes, with genotypes at over 9 million common single nucleotide polymorphisms (SNPs) for expression quantitative trait loci (eQTL) analysis of a tissue not included in Genotype-Tissue Expression (GTEx) and other large datasets. Cis-eQTL analysis revealed 10,474 genes under genetic regulation, including 4,541 eQTLs detected only in the retina. We then integrated the AMD-genome-wide association studies (GWAS) data with eQTLs and ascertained target genes at six loci. Furthermore, using transcriptome wide association analysis (TWAS), we identified 23 additional AMD-associated genes, including RLBP1, HIC1 and PARP12. Our studies expand the genetic landscape of AMD leading to direct targets for biological evaluation and establish the Genotype-Retina Expression (GREx) database as a resource for post-GWAS interpretation of retina-associated traits including glaucoma and diabetic retinopathy. Overall design: Retinal samples from 523 aged post-mortem human subjects from a spectrum of age-related macular degeneration (AMD) were RNA-seq profiled.	SRR7460937	SRP151763	48.7
SRS3492954	Retina	Retina - Adult Tissue AMD MGS 2	Adult Tissue	.	Kept	Integrated analysis of genetic variants regulating retinal transcriptome (GREx) identifies genes underlying age-related macular degeneration	id: GSM3191073: R42015-178pf_200-IR_L3; Homo sapiens; RNA-Seq | sample: SRS3492954 | run: SRR7460936 | patient_number: 200 | r_id: 200_2 | donor: 14-1632 | A69S_rs10490924: G/T | Y402H_rs1061170: T/T | os_od: OD | age: 91 | sex: F | mgs_level: 2 | cause_of_death: Breast Cancer | death_category: Neoplastic | cataracts: NA | cataract_timing: NA | ocular_history: confirmed phakic (OU) | compiled_medical_history: Raynand's disease | smoking_history: NA | cholesterol: NA | heart_disease: NA | hypertension: NA | postmortem_interval_hrs: 18.32 | rna_isolation_date: 6/23/15 | rna_isolation_batch: isobatch2 | rin: 7 | library_sequenced_date: 11/19/15	Age-related macular degeneration (AMD) is a complex multifactorial disease with at least 34 loci contributing to genetic susceptibility. To gain functional understanding of AMD genetics, we generated transcriptional profiles of retina from 453 individuals including both controls and cases at distinct stages of AMD. We integrated retinal transcriptomes, covering 13,662 protein-coding and 1,462 noncoding genes, with genotypes at over 9 million common single nucleotide polymorphisms (SNPs) for expression quantitative trait loci (eQTL) analysis of a tissue not included in Genotype-Tissue Expression (GTEx) and other large datasets. Cis-eQTL analysis revealed 10,474 genes under genetic regulation, including 4,541 eQTLs detected only in the retina. We then integrated the AMD-genome-wide association studies (GWAS) data with eQTLs and ascertained target genes at six loci. Furthermore, using transcriptome wide association analysis (TWAS), we identified 23 additional AMD-associated genes, including RLBP1, HIC1 and PARP12. Our studies expand the genetic landscape of AMD leading to direct targets for biological evaluation and establish the Genotype-Retina Expression (GREx) database as a resource for post-GWAS interpretation of retina-associated traits including glaucoma and diabetic retinopathy. Overall design: Retinal samples from 523 aged post-mortem human subjects from a spectrum of age-related macular degeneration (AMD) were RNA-seq profiled.	SRR7460936	SRP151763	50.1
SRS3492953	Retina	Retina - Adult Tissue AMD MGS 2	Adult Tissue	.	Kept	Integrated analysis of genetic variants regulating retinal transcriptome (GREx) identifies genes underlying age-related macular degeneration	id: GSM3191072: R42015-421pf_20-IR_L8; Homo sapiens; RNA-Seq | sample: SRS3492953 | run: SRR7460935 | patient_number: 20 | r_id: 20_2 | donor: 08-1175 | A69S_rs10490924: G/G | Y402H_rs1061170: T/T | os_od: OD | age: 70 | sex: M | mgs_level: 2 | cause_of_death: lung cancer | death_category: Neoplastic | cataracts: NA | cataract_timing: NA | ocular_history: - | compiled_medical_history: brain tumor, smoking | smoking_history: yes | cholesterol: NA | heart_disease: NA | hypertension: NA | postmortem_interval_hrs: 8.83 | rna_isolation_date: 12/17/14 | rna_isolation_batch: isobatch1 | rin: 6.7 | library_sequenced_date: 1/29/16	Age-related macular degeneration (AMD) is a complex multifactorial disease with at least 34 loci contributing to genetic susceptibility. To gain functional understanding of AMD genetics, we generated transcriptional profiles of retina from 453 individuals including both controls and cases at distinct stages of AMD. We integrated retinal transcriptomes, covering 13,662 protein-coding and 1,462 noncoding genes, with genotypes at over 9 million common single nucleotide polymorphisms (SNPs) for expression quantitative trait loci (eQTL) analysis of a tissue not included in Genotype-Tissue Expression (GTEx) and other large datasets. Cis-eQTL analysis revealed 10,474 genes under genetic regulation, including 4,541 eQTLs detected only in the retina. We then integrated the AMD-genome-wide association studies (GWAS) data with eQTLs and ascertained target genes at six loci. Furthermore, using transcriptome wide association analysis (TWAS), we identified 23 additional AMD-associated genes, including RLBP1, HIC1 and PARP12. Our studies expand the genetic landscape of AMD leading to direct targets for biological evaluation and establish the Genotype-Retina Expression (GREx) database as a resource for post-GWAS interpretation of retina-associated traits including glaucoma and diabetic retinopathy. Overall design: Retinal samples from 523 aged post-mortem human subjects from a spectrum of age-related macular degeneration (AMD) were RNA-seq profiled.	SRR7460935	SRP151763	53.2
SRS3492951	Retina	Retina - Adult Tissue AMD MGS 2	Adult Tissue	.	Kept	Integrated analysis of genetic variants regulating retinal transcriptome (GREx) identifies genes underlying age-related macular degeneration	id: GSM3191070: R42015-177pf_199-IR_L3; Homo sapiens; RNA-Seq | sample: SRS3492951 | run: SRR7460933 | patient_number: 199 | r_id: 199_2 | donor: 14-1599 | A69S_rs10490924: G/T | Y402H_rs1061170: T/T | os_od: OS | age: 69 | sex: M | mgs_level: 2 | cause_of_death: ARDS | death_category: Pulmonary | cataracts: NA | cataract_timing: NA | ocular_history: confirmed phakic (OU) | compiled_medical_history: HTN | smoking_history: NA | cholesterol: NA | heart_disease: NA | hypertension: yes | postmortem_interval_hrs: 23.58 | rna_isolation_date: 6/23/15 | rna_isolation_batch: isobatch2 | rin: 7.3 | library_sequenced_date: 11/19/15	Age-related macular degeneration (AMD) is a complex multifactorial disease with at least 34 loci contributing to genetic susceptibility. To gain functional understanding of AMD genetics, we generated transcriptional profiles of retina from 453 individuals including both controls and cases at distinct stages of AMD. We integrated retinal transcriptomes, covering 13,662 protein-coding and 1,462 noncoding genes, with genotypes at over 9 million common single nucleotide polymorphisms (SNPs) for expression quantitative trait loci (eQTL) analysis of a tissue not included in Genotype-Tissue Expression (GTEx) and other large datasets. Cis-eQTL analysis revealed 10,474 genes under genetic regulation, including 4,541 eQTLs detected only in the retina. We then integrated the AMD-genome-wide association studies (GWAS) data with eQTLs and ascertained target genes at six loci. Furthermore, using transcriptome wide association analysis (TWAS), we identified 23 additional AMD-associated genes, including RLBP1, HIC1 and PARP12. Our studies expand the genetic landscape of AMD leading to direct targets for biological evaluation and establish the Genotype-Retina Expression (GREx) database as a resource for post-GWAS interpretation of retina-associated traits including glaucoma and diabetic retinopathy. Overall design: Retinal samples from 523 aged post-mortem human subjects from a spectrum of age-related macular degeneration (AMD) were RNA-seq profiled.	SRR7460933	SRP151763	47.9
SRS3492950	Retina	Retina - Adult Tissue AMD MGS 4	Adult Tissue	.	Kept	Integrated analysis of genetic variants regulating retinal transcriptome (GREx) identifies genes underlying age-related macular degeneration	id: GSM3191069: R42015-176pf_198-IR_L3; Homo sapiens; RNA-Seq | sample: SRS3492950 | run: SRR7460932 | patient_number: 198 | r_id: 198_4 | donor: 14-1597 | A69S_rs10490924: T/T | Y402H_rs1061170: C/T | os_od: OD | age: 84 | sex: M | mgs_level: 4 | cause_of_death: CHF | death_category: Cardiovascular | cataracts: NA | cataract_timing: NA | ocular_history: confirmed phakic (OU) | compiled_medical_history: A Fib, CKD, Dementia, respiratory failure, Cardiomyopathy, CAD | smoking_history: NA | cholesterol: NA | heart_disease: yes | hypertension: NA | postmortem_interval_hrs: 15.53 | rna_isolation_date: 6/23/15 | rna_isolation_batch: isobatch2 | rin: 7.9 | library_sequenced_date: 11/19/15	Age-related macular degeneration (AMD) is a complex multifactorial disease with at least 34 loci contributing to genetic susceptibility. To gain functional understanding of AMD genetics, we generated transcriptional profiles of retina from 453 individuals including both controls and cases at distinct stages of AMD. We integrated retinal transcriptomes, covering 13,662 protein-coding and 1,462 noncoding genes, with genotypes at over 9 million common single nucleotide polymorphisms (SNPs) for expression quantitative trait loci (eQTL) analysis of a tissue not included in Genotype-Tissue Expression (GTEx) and other large datasets. Cis-eQTL analysis revealed 10,474 genes under genetic regulation, including 4,541 eQTLs detected only in the retina. We then integrated the AMD-genome-wide association studies (GWAS) data with eQTLs and ascertained target genes at six loci. Furthermore, using transcriptome wide association analysis (TWAS), we identified 23 additional AMD-associated genes, including RLBP1, HIC1 and PARP12. Our studies expand the genetic landscape of AMD leading to direct targets for biological evaluation and establish the Genotype-Retina Expression (GREx) database as a resource for post-GWAS interpretation of retina-associated traits including glaucoma and diabetic retinopathy. Overall design: Retinal samples from 523 aged post-mortem human subjects from a spectrum of age-related macular degeneration (AMD) were RNA-seq profiled.	SRR7460932	SRP151763	44.3
SRS3492948	Retina	Retina - Adult Tissue AMD MGS 2	Adult Tissue	.	Kept	Integrated analysis of genetic variants regulating retinal transcriptome (GREx) identifies genes underlying age-related macular degeneration	id: GSM3191068: R42015-175pf_197-IR_L3; Homo sapiens; RNA-Seq | sample: SRS3492948 | run: SRR7460931 | patient_number: 197 | r_id: 197_2 | donor: 14-1594 | A69S_rs10490924: G/G | Y402H_rs1061170: C/T | os_od: OD | age: 81 | sex: M | mgs_level: 2 | cause_of_death: ARDS | death_category: Pulmonary | cataracts: NA | cataract_timing: NA | ocular_history: confirmed phakic (OU) | compiled_medical_history: parkinson's, hypertension, high cholesterol | smoking_history: NA | cholesterol: yes | heart_disease: NA | hypertension: yes | postmortem_interval_hrs: 21.7 | rna_isolation_date: 6/23/15 | rna_isolation_batch: isobatch2 | rin: 7.6 | library_sequenced_date: 11/19/15	Age-related macular degeneration (AMD) is a complex multifactorial disease with at least 34 loci contributing to genetic susceptibility. To gain functional understanding of AMD genetics, we generated transcriptional profiles of retina from 453 individuals including both controls and cases at distinct stages of AMD. We integrated retinal transcriptomes, covering 13,662 protein-coding and 1,462 noncoding genes, with genotypes at over 9 million common single nucleotide polymorphisms (SNPs) for expression quantitative trait loci (eQTL) analysis of a tissue not included in Genotype-Tissue Expression (GTEx) and other large datasets. Cis-eQTL analysis revealed 10,474 genes under genetic regulation, including 4,541 eQTLs detected only in the retina. We then integrated the AMD-genome-wide association studies (GWAS) data with eQTLs and ascertained target genes at six loci. Furthermore, using transcriptome wide association analysis (TWAS), we identified 23 additional AMD-associated genes, including RLBP1, HIC1 and PARP12. Our studies expand the genetic landscape of AMD leading to direct targets for biological evaluation and establish the Genotype-Retina Expression (GREx) database as a resource for post-GWAS interpretation of retina-associated traits including glaucoma and diabetic retinopathy. Overall design: Retinal samples from 523 aged post-mortem human subjects from a spectrum of age-related macular degeneration (AMD) were RNA-seq profiled.	SRR7460931	SRP151763	47.2
SRS3492949	Retina	Retina - Adult Tissue AMD MGS 3	Adult Tissue	.	Kept	Integrated analysis of genetic variants regulating retinal transcriptome (GREx) identifies genes underlying age-related macular degeneration	id: GSM3191067: R42015-174pf_196-IR_L3; Homo sapiens; RNA-Seq | sample: SRS3492949 | run: SRR7460930 | patient_number: 196 | r_id: 196_3 | donor: 14-1525 | A69S_rs10490924: G/G | Y402H_rs1061170: C/T | os_od: OS | age: 70 | sex: F | mgs_level: 3 | cause_of_death: CVA | death_category: Cerebrovascular | cataracts: Yes | cataract_timing: unknown | ocular_history: confirmed pseudophakic (OD), confirmed phakic (OS), cataracts (OD), lasik (OU) | compiled_medical_history: nephritis | smoking_history: NA | cholesterol: NA | heart_disease: NA | hypertension: NA | postmortem_interval_hrs: 24.25 | rna_isolation_date: 6/22/15 | rna_isolation_batch: isobatch2 | rin: 6.7 | library_sequenced_date: 11/19/15	Age-related macular degeneration (AMD) is a complex multifactorial disease with at least 34 loci contributing to genetic susceptibility. To gain functional understanding of AMD genetics, we generated transcriptional profiles of retina from 453 individuals including both controls and cases at distinct stages of AMD. We integrated retinal transcriptomes, covering 13,662 protein-coding and 1,462 noncoding genes, with genotypes at over 9 million common single nucleotide polymorphisms (SNPs) for expression quantitative trait loci (eQTL) analysis of a tissue not included in Genotype-Tissue Expression (GTEx) and other large datasets. Cis-eQTL analysis revealed 10,474 genes under genetic regulation, including 4,541 eQTLs detected only in the retina. We then integrated the AMD-genome-wide association studies (GWAS) data with eQTLs and ascertained target genes at six loci. Furthermore, using transcriptome wide association analysis (TWAS), we identified 23 additional AMD-associated genes, including RLBP1, HIC1 and PARP12. Our studies expand the genetic landscape of AMD leading to direct targets for biological evaluation and establish the Genotype-Retina Expression (GREx) database as a resource for post-GWAS interpretation of retina-associated traits including glaucoma and diabetic retinopathy. Overall design: Retinal samples from 523 aged post-mortem human subjects from a spectrum of age-related macular degeneration (AMD) were RNA-seq profiled.	SRR7460930	SRP151763	46
SRS3492945	Retina	Retina - Adult Tissue AMD MGS 2	Adult Tissue	.	Kept	Integrated analysis of genetic variants regulating retinal transcriptome (GREx) identifies genes underlying age-related macular degeneration	id: GSM3191064: R42015-171pf_193-IR_L3; Homo sapiens; RNA-Seq | sample: SRS3492945 | run: SRR7460927 | patient_number: 193 | r_id: 193_2 | donor: 14-1401 | A69S_rs10490924: G/G | Y402H_rs1061170: C/C | os_od: OD | age: 77 | sex: F | mgs_level: 2 | cause_of_death: COPD | death_category: Pulmonary | cataracts: Yes | cataract_timing: 15 yrs ago | ocular_history: cataracts (OS), retina detachment surgery (OU), confirmed phakis (OD), confirmed pseudophakic (OU) | compiled_medical_history: rheumatoid arthritis, smoker (2pk/day, 30 yrs), corneal ulcer | smoking_history: yes | cholesterol: NA | heart_disease: NA | hypertension: NA | postmortem_interval_hrs: 18.02 | rna_isolation_date: 6/22/15 | rna_isolation_batch: isobatch2 | rin: 8 | library_sequenced_date: 11/19/15	Age-related macular degeneration (AMD) is a complex multifactorial disease with at least 34 loci contributing to genetic susceptibility. To gain functional understanding of AMD genetics, we generated transcriptional profiles of retina from 453 individuals including both controls and cases at distinct stages of AMD. We integrated retinal transcriptomes, covering 13,662 protein-coding and 1,462 noncoding genes, with genotypes at over 9 million common single nucleotide polymorphisms (SNPs) for expression quantitative trait loci (eQTL) analysis of a tissue not included in Genotype-Tissue Expression (GTEx) and other large datasets. Cis-eQTL analysis revealed 10,474 genes under genetic regulation, including 4,541 eQTLs detected only in the retina. We then integrated the AMD-genome-wide association studies (GWAS) data with eQTLs and ascertained target genes at six loci. Furthermore, using transcriptome wide association analysis (TWAS), we identified 23 additional AMD-associated genes, including RLBP1, HIC1 and PARP12. Our studies expand the genetic landscape of AMD leading to direct targets for biological evaluation and establish the Genotype-Retina Expression (GREx) database as a resource for post-GWAS interpretation of retina-associated traits including glaucoma and diabetic retinopathy. Overall design: Retinal samples from 523 aged post-mortem human subjects from a spectrum of age-related macular degeneration (AMD) were RNA-seq profiled.	SRR7460927	SRP151763	47.5
SRS3492944	Retina	Retina - Adult Tissue AMD MGS 2	Adult Tissue	.	Kept	Integrated analysis of genetic variants regulating retinal transcriptome (GREx) identifies genes underlying age-related macular degeneration	id: GSM3191063: R42015-170pf_192-IR_L3; Homo sapiens; RNA-Seq | sample: SRS3492944 | run: SRR7460926 | patient_number: 192 | r_id: 192_2 | donor: 14-1384 | A69S_rs10490924: G/G | Y402H_rs1061170: C/T | os_od: OD | age: 81 | sex: F | mgs_level: 2 | cause_of_death: CHF | death_category: Cardiovascular | cataracts: NA | cataract_timing: NA | ocular_history: confirmed phakic (OU) | compiled_medical_history: HTN, minor heart problems, ischemic bowel | smoking_history: NA | cholesterol: NA | heart_disease: yes | hypertension: yes | postmortem_interval_hrs: 15.37 | rna_isolation_date: 6/22/15 | rna_isolation_batch: isobatch2 | rin: 7.8 | library_sequenced_date: 11/19/15	Age-related macular degeneration (AMD) is a complex multifactorial disease with at least 34 loci contributing to genetic susceptibility. To gain functional understanding of AMD genetics, we generated transcriptional profiles of retina from 453 individuals including both controls and cases at distinct stages of AMD. We integrated retinal transcriptomes, covering 13,662 protein-coding and 1,462 noncoding genes, with genotypes at over 9 million common single nucleotide polymorphisms (SNPs) for expression quantitative trait loci (eQTL) analysis of a tissue not included in Genotype-Tissue Expression (GTEx) and other large datasets. Cis-eQTL analysis revealed 10,474 genes under genetic regulation, including 4,541 eQTLs detected only in the retina. We then integrated the AMD-genome-wide association studies (GWAS) data with eQTLs and ascertained target genes at six loci. Furthermore, using transcriptome wide association analysis (TWAS), we identified 23 additional AMD-associated genes, including RLBP1, HIC1 and PARP12. Our studies expand the genetic landscape of AMD leading to direct targets for biological evaluation and establish the Genotype-Retina Expression (GREx) database as a resource for post-GWAS interpretation of retina-associated traits including glaucoma and diabetic retinopathy. Overall design: Retinal samples from 523 aged post-mortem human subjects from a spectrum of age-related macular degeneration (AMD) were RNA-seq profiled.	SRR7460926	SRP151763	49.1
SRS3493002	Retina	Retina - Adult Tissue AMD MGS 3	Adult Tissue	.	Kept	Integrated analysis of genetic variants regulating retinal transcriptome (GREx) identifies genes underlying age-related macular degeneration	id: GSM3191062: R42015-169pf_191-IR_L3; Homo sapiens; RNA-Seq | sample: SRS3493002 | run: SRR7460925 | patient_number: 191 | r_id: 191_3 | donor: 14-1328 | A69S_rs10490924: G/T | Y402H_rs1061170: T/T | os_od: OD | age: 84 | sex: F | mgs_level: 3 | cause_of_death: cardiac arrest | death_category: Cardiovascular | cataracts: yes | cataract_timing: 25 yrs ago | ocular_history: AMD, cataracts (OU), confirmed pseudophakic (OU) | compiled_medical_history: fluctuating blood pressure, pulmonary fibrosis, aortic anersym | smoking_history: NA | cholesterol: NA | heart_disease: NA | hypertension: NA | postmortem_interval_hrs: 15.73 | rna_isolation_date: 6/22/15 | rna_isolation_batch: isobatch2 | rin: 8 | library_sequenced_date: 11/19/15	Age-related macular degeneration (AMD) is a complex multifactorial disease with at least 34 loci contributing to genetic susceptibility. To gain functional understanding of AMD genetics, we generated transcriptional profiles of retina from 453 individuals including both controls and cases at distinct stages of AMD. We integrated retinal transcriptomes, covering 13,662 protein-coding and 1,462 noncoding genes, with genotypes at over 9 million common single nucleotide polymorphisms (SNPs) for expression quantitative trait loci (eQTL) analysis of a tissue not included in Genotype-Tissue Expression (GTEx) and other large datasets. Cis-eQTL analysis revealed 10,474 genes under genetic regulation, including 4,541 eQTLs detected only in the retina. We then integrated the AMD-genome-wide association studies (GWAS) data with eQTLs and ascertained target genes at six loci. Furthermore, using transcriptome wide association analysis (TWAS), we identified 23 additional AMD-associated genes, including RLBP1, HIC1 and PARP12. Our studies expand the genetic landscape of AMD leading to direct targets for biological evaluation and establish the Genotype-Retina Expression (GREx) database as a resource for post-GWAS interpretation of retina-associated traits including glaucoma and diabetic retinopathy. Overall design: Retinal samples from 523 aged post-mortem human subjects from a spectrum of age-related macular degeneration (AMD) were RNA-seq profiled.	SRR7460925	SRP151763	46.5
SRS3492943	Retina	Retina - Adult Tissue AMD MGS 2	Adult Tissue	.	Kept	Integrated analysis of genetic variants regulating retinal transcriptome (GREx) identifies genes underlying age-related macular degeneration	id: GSM3191061: R42015-168pf_190-IR_L2; Homo sapiens; RNA-Seq | sample: SRS3492943 | run: SRR7460924 | patient_number: 190 | r_id: 190_2 | donor: 14-1243 | A69S_rs10490924: G/G | Y402H_rs1061170: C/C | os_od: OS | age: 78 | sex: F | mgs_level: 2 | cause_of_death: heart failure/MI | death_category: Cardiovascular | cataracts: yes | cataract_timing: 15 yrs ago | ocular_history: confirmed aphakic (OD), confirmed pseudophakic (OS), cataracts | compiled_medical_history: HTN, high cholesterol, metastatic ovarian cancer | smoking_history: NA | cholesterol: yes | heart_disease: NA | hypertension: yes | postmortem_interval_hrs: 25.88 | rna_isolation_date: 6/22/15 | rna_isolation_batch: isobatch2 | rin: 7.9 | library_sequenced_date: 11/19/15	Age-related macular degeneration (AMD) is a complex multifactorial disease with at least 34 loci contributing to genetic susceptibility. To gain functional understanding of AMD genetics, we generated transcriptional profiles of retina from 453 individuals including both controls and cases at distinct stages of AMD. We integrated retinal transcriptomes, covering 13,662 protein-coding and 1,462 noncoding genes, with genotypes at over 9 million common single nucleotide polymorphisms (SNPs) for expression quantitative trait loci (eQTL) analysis of a tissue not included in Genotype-Tissue Expression (GTEx) and other large datasets. Cis-eQTL analysis revealed 10,474 genes under genetic regulation, including 4,541 eQTLs detected only in the retina. We then integrated the AMD-genome-wide association studies (GWAS) data with eQTLs and ascertained target genes at six loci. Furthermore, using transcriptome wide association analysis (TWAS), we identified 23 additional AMD-associated genes, including RLBP1, HIC1 and PARP12. Our studies expand the genetic landscape of AMD leading to direct targets for biological evaluation and establish the Genotype-Retina Expression (GREx) database as a resource for post-GWAS interpretation of retina-associated traits including glaucoma and diabetic retinopathy. Overall design: Retinal samples from 523 aged post-mortem human subjects from a spectrum of age-related macular degeneration (AMD) were RNA-seq profiled.	SRR7460924	SRP151763	48.4
SRS3492942	Retina	Retina - Adult Tissue AMD MGS 2	Adult Tissue	.	Kept	Integrated analysis of genetic variants regulating retinal transcriptome (GREx) identifies genes underlying age-related macular degeneration	id: GSM3191060: R42015-420pf_19-IR_L8; Homo sapiens; RNA-Seq | sample: SRS3492942 | run: SRR7460923 | patient_number: 19 | r_id: 19_2 | donor: 08-1155 | A69S_rs10490924: G/G | Y402H_rs1061170: C/T | os_od: OS | age: 90 | sex: F | mgs_level: 2 | cause_of_death: cancer | death_category: Neoplastic | cataracts: NA | cataract_timing: NA | ocular_history: macular degeneration | compiled_medical_history: rheumatoid arthritis, HTN | smoking_history: NA | cholesterol: NA | heart_disease: NA | hypertension: yes | postmortem_interval_hrs: 19.42 | rna_isolation_date: 12/17/14 | rna_isolation_batch: isobatch1 | rin: 6.5 | library_sequenced_date: 1/29/16	Age-related macular degeneration (AMD) is a complex multifactorial disease with at least 34 loci contributing to genetic susceptibility. To gain functional understanding of AMD genetics, we generated transcriptional profiles of retina from 453 individuals including both controls and cases at distinct stages of AMD. We integrated retinal transcriptomes, covering 13,662 protein-coding and 1,462 noncoding genes, with genotypes at over 9 million common single nucleotide polymorphisms (SNPs) for expression quantitative trait loci (eQTL) analysis of a tissue not included in Genotype-Tissue Expression (GTEx) and other large datasets. Cis-eQTL analysis revealed 10,474 genes under genetic regulation, including 4,541 eQTLs detected only in the retina. We then integrated the AMD-genome-wide association studies (GWAS) data with eQTLs and ascertained target genes at six loci. Furthermore, using transcriptome wide association analysis (TWAS), we identified 23 additional AMD-associated genes, including RLBP1, HIC1 and PARP12. Our studies expand the genetic landscape of AMD leading to direct targets for biological evaluation and establish the Genotype-Retina Expression (GREx) database as a resource for post-GWAS interpretation of retina-associated traits including glaucoma and diabetic retinopathy. Overall design: Retinal samples from 523 aged post-mortem human subjects from a spectrum of age-related macular degeneration (AMD) were RNA-seq profiled.	SRR7460923	SRP151763	54.3
SRS3492940	Retina	Retina - Adult Tissue AMD MGS 2	Adult Tissue	.	Kept	Integrated analysis of genetic variants regulating retinal transcriptome (GREx) identifies genes underlying age-related macular degeneration	id: GSM3191058: R42015-166pf_188-IR_L2; Homo sapiens; RNA-Seq | sample: SRS3492940 | run: SRR7460921 | patient_number: 188 | r_id: 188_2 | donor: 14-1173 | A69S_rs10490924: G/G | Y402H_rs1061170: T/T | os_od: OD | age: 62 | sex: M | mgs_level: 2 | cause_of_death: Lung Cancer | death_category: Neoplastic | cataracts: NA | cataract_timing: NA | ocular_history: confirmed phakic (OU) | compiled_medical_history: smoker (1pk/day, 40yrs), HTn, leukopenia | smoking_history: yes | cholesterol: NA | heart_disease: NA | hypertension: yes | postmortem_interval_hrs: 12.53 | rna_isolation_date: 6/22/15 | rna_isolation_batch: isobatch2 | rin: 8.2 | library_sequenced_date: 11/19/15	Age-related macular degeneration (AMD) is a complex multifactorial disease with at least 34 loci contributing to genetic susceptibility. To gain functional understanding of AMD genetics, we generated transcriptional profiles of retina from 453 individuals including both controls and cases at distinct stages of AMD. We integrated retinal transcriptomes, covering 13,662 protein-coding and 1,462 noncoding genes, with genotypes at over 9 million common single nucleotide polymorphisms (SNPs) for expression quantitative trait loci (eQTL) analysis of a tissue not included in Genotype-Tissue Expression (GTEx) and other large datasets. Cis-eQTL analysis revealed 10,474 genes under genetic regulation, including 4,541 eQTLs detected only in the retina. We then integrated the AMD-genome-wide association studies (GWAS) data with eQTLs and ascertained target genes at six loci. Furthermore, using transcriptome wide association analysis (TWAS), we identified 23 additional AMD-associated genes, including RLBP1, HIC1 and PARP12. Our studies expand the genetic landscape of AMD leading to direct targets for biological evaluation and establish the Genotype-Retina Expression (GREx) database as a resource for post-GWAS interpretation of retina-associated traits including glaucoma and diabetic retinopathy. Overall design: Retinal samples from 523 aged post-mortem human subjects from a spectrum of age-related macular degeneration (AMD) were RNA-seq profiled.	SRR7460921	SRP151763	51.7
SRS3492939	Retina	Retina - Adult Tissue AMD MGS 2	Adult Tissue	.	Kept	Integrated analysis of genetic variants regulating retinal transcriptome (GREx) identifies genes underlying age-related macular degeneration	id: GSM3191057: R42015-165pf_187-IR_L2; Homo sapiens; RNA-Seq | sample: SRS3492939 | run: SRR7460920 | patient_number: 187 | r_id: 187_2 | donor: 14-1135 | A69S_rs10490924: G/G | Y402H_rs1061170: C/T | os_od: OS | age: 76 | sex: M | mgs_level: 2 | cause_of_death: Myleodysplastic syndrome | death_category: Neoplastic | cataracts: Yes | cataract_timing: 10 yrs ago | ocular_history: cataracts (OU), retinal detachment surgery (OS) 5 yrs ago, confirmed pseudophakic (OU) | compiled_medical_history: smoker (half pk/day, 64 yrs), high cholesterol, heart disease | smoking_history: yes | cholesterol: yes | heart_disease: yes | hypertension: NA | postmortem_interval_hrs: 17.33 | rna_isolation_date: 6/22/15 | rna_isolation_batch: isobatch2 | rin: 7.6 | library_sequenced_date: 11/19/15	Age-related macular degeneration (AMD) is a complex multifactorial disease with at least 34 loci contributing to genetic susceptibility. To gain functional understanding of AMD genetics, we generated transcriptional profiles of retina from 453 individuals including both controls and cases at distinct stages of AMD. We integrated retinal transcriptomes, covering 13,662 protein-coding and 1,462 noncoding genes, with genotypes at over 9 million common single nucleotide polymorphisms (SNPs) for expression quantitative trait loci (eQTL) analysis of a tissue not included in Genotype-Tissue Expression (GTEx) and other large datasets. Cis-eQTL analysis revealed 10,474 genes under genetic regulation, including 4,541 eQTLs detected only in the retina. We then integrated the AMD-genome-wide association studies (GWAS) data with eQTLs and ascertained target genes at six loci. Furthermore, using transcriptome wide association analysis (TWAS), we identified 23 additional AMD-associated genes, including RLBP1, HIC1 and PARP12. Our studies expand the genetic landscape of AMD leading to direct targets for biological evaluation and establish the Genotype-Retina Expression (GREx) database as a resource for post-GWAS interpretation of retina-associated traits including glaucoma and diabetic retinopathy. Overall design: Retinal samples from 523 aged post-mortem human subjects from a spectrum of age-related macular degeneration (AMD) were RNA-seq profiled.	SRR7460920	SRP151763	51.3
SRS3492938	Retina	Retina - Adult Tissue AMD MGS 2	Adult Tissue	.	Kept	Integrated analysis of genetic variants regulating retinal transcriptome (GREx) identifies genes underlying age-related macular degeneration	id: GSM3191056: R42015-164pf_186-IR_L2; Homo sapiens; RNA-Seq | sample: SRS3492938 | run: SRR7460919 | patient_number: 186 | r_id: 186_2 | donor: 14-1079 | A69S_rs10490924: G/G | Y402H_rs1061170: C/T | os_od: OD | age: 80 | sex: F | mgs_level: 2 | cause_of_death: Demeylenation of brain stem | death_category: Other | cataracts: Yes | cataract_timing: 20 yrs ago | ocular_history: cataracts (OU),confirmed pseudophakic (OU), eye ulcers | compiled_medical_history: smoker (2pk/day) | smoking_history: yes | cholesterol: NA | heart_disease: NA | hypertension: NA | postmortem_interval_hrs: 17.65 | rna_isolation_date: 6/22/15 | rna_isolation_batch: isobatch2 | rin: 8.3 | library_sequenced_date: 11/19/15	Age-related macular degeneration (AMD) is a complex multifactorial disease with at least 34 loci contributing to genetic susceptibility. To gain functional understanding of AMD genetics, we generated transcriptional profiles of retina from 453 individuals including both controls and cases at distinct stages of AMD. We integrated retinal transcriptomes, covering 13,662 protein-coding and 1,462 noncoding genes, with genotypes at over 9 million common single nucleotide polymorphisms (SNPs) for expression quantitative trait loci (eQTL) analysis of a tissue not included in Genotype-Tissue Expression (GTEx) and other large datasets. Cis-eQTL analysis revealed 10,474 genes under genetic regulation, including 4,541 eQTLs detected only in the retina. We then integrated the AMD-genome-wide association studies (GWAS) data with eQTLs and ascertained target genes at six loci. Furthermore, using transcriptome wide association analysis (TWAS), we identified 23 additional AMD-associated genes, including RLBP1, HIC1 and PARP12. Our studies expand the genetic landscape of AMD leading to direct targets for biological evaluation and establish the Genotype-Retina Expression (GREx) database as a resource for post-GWAS interpretation of retina-associated traits including glaucoma and diabetic retinopathy. Overall design: Retinal samples from 523 aged post-mortem human subjects from a spectrum of age-related macular degeneration (AMD) were RNA-seq profiled.	SRR7460919	SRP151763	51.7
SRS3492937	Retina	Retina - Adult Tissue AMD MGS 2	Adult Tissue	.	Kept	Integrated analysis of genetic variants regulating retinal transcriptome (GREx) identifies genes underlying age-related macular degeneration	id: GSM3191055: R42015-163pf_185-IR_L2; Homo sapiens; RNA-Seq | sample: SRS3492937 | run: SRR7460918 | patient_number: 185 | r_id: 185_2 | donor: 14-1068 | A69S_rs10490924: T/T | Y402H_rs1061170: C/T | os_od: OS | age: 75 | sex: M | mgs_level: 2 | cause_of_death: Multiple system organ failure | death_category: Other | cataracts: NA | cataract_timing: NA | ocular_history: Confirmed phakic (OU) | compiled_medical_history: light smoker (35 yrs), heart disease, HBP, high cholesterol, HTN, A Fib | smoking_history: yes | cholesterol: yes | heart_disease: yes | hypertension: yes | postmortem_interval_hrs: 19.42 | rna_isolation_date: 6/22/15 | rna_isolation_batch: isobatch2 | rin: 7.3 | library_sequenced_date: 11/19/15	Age-related macular degeneration (AMD) is a complex multifactorial disease with at least 34 loci contributing to genetic susceptibility. To gain functional understanding of AMD genetics, we generated transcriptional profiles of retina from 453 individuals including both controls and cases at distinct stages of AMD. We integrated retinal transcriptomes, covering 13,662 protein-coding and 1,462 noncoding genes, with genotypes at over 9 million common single nucleotide polymorphisms (SNPs) for expression quantitative trait loci (eQTL) analysis of a tissue not included in Genotype-Tissue Expression (GTEx) and other large datasets. Cis-eQTL analysis revealed 10,474 genes under genetic regulation, including 4,541 eQTLs detected only in the retina. We then integrated the AMD-genome-wide association studies (GWAS) data with eQTLs and ascertained target genes at six loci. Furthermore, using transcriptome wide association analysis (TWAS), we identified 23 additional AMD-associated genes, including RLBP1, HIC1 and PARP12. Our studies expand the genetic landscape of AMD leading to direct targets for biological evaluation and establish the Genotype-Retina Expression (GREx) database as a resource for post-GWAS interpretation of retina-associated traits including glaucoma and diabetic retinopathy. Overall design: Retinal samples from 523 aged post-mortem human subjects from a spectrum of age-related macular degeneration (AMD) were RNA-seq profiled.	SRR7460918	SRP151763	52.6
SRS3492936	Retina	Retina - Adult Tissue AMD MGS 3	Adult Tissue	.	Kept	Integrated analysis of genetic variants regulating retinal transcriptome (GREx) identifies genes underlying age-related macular degeneration	id: GSM3191054: R42015-162pf_184-IR_L2; Homo sapiens; RNA-Seq | sample: SRS3492936 | run: SRR7460917 | patient_number: 184 | r_id: 184_3 | donor: 14-0878 | A69S_rs10490924: G/G | Y402H_rs1061170: C/T | os_od: OS | age: 88 | sex: F | mgs_level: 3 | cause_of_death: chronic respiratory failure | death_category: Pulmonary | cataracts: Yes | cataract_timing: unknown | ocular_history: cataracts (OU) | compiled_medical_history: arthritis, smoker (1pk/day, 30yrs), HTN, pulmonary fibrosis, COPD | smoking_history: yes | cholesterol: NA | heart_disease: NA | hypertension: NA | postmortem_interval_hrs: 6.75 | rna_isolation_date: 6/22/15 | rna_isolation_batch: isobatch2 | rin: 8.8 | library_sequenced_date: 11/19/15	Age-related macular degeneration (AMD) is a complex multifactorial disease with at least 34 loci contributing to genetic susceptibility. To gain functional understanding of AMD genetics, we generated transcriptional profiles of retina from 453 individuals including both controls and cases at distinct stages of AMD. We integrated retinal transcriptomes, covering 13,662 protein-coding and 1,462 noncoding genes, with genotypes at over 9 million common single nucleotide polymorphisms (SNPs) for expression quantitative trait loci (eQTL) analysis of a tissue not included in Genotype-Tissue Expression (GTEx) and other large datasets. Cis-eQTL analysis revealed 10,474 genes under genetic regulation, including 4,541 eQTLs detected only in the retina. We then integrated the AMD-genome-wide association studies (GWAS) data with eQTLs and ascertained target genes at six loci. Furthermore, using transcriptome wide association analysis (TWAS), we identified 23 additional AMD-associated genes, including RLBP1, HIC1 and PARP12. Our studies expand the genetic landscape of AMD leading to direct targets for biological evaluation and establish the Genotype-Retina Expression (GREx) database as a resource for post-GWAS interpretation of retina-associated traits including glaucoma and diabetic retinopathy. Overall design: Retinal samples from 523 aged post-mortem human subjects from a spectrum of age-related macular degeneration (AMD) were RNA-seq profiled.	SRR7460917	SRP151763	52.7
SRS3492934	Retina	Retina - Adult Tissue AMD MGS 2	Adult Tissue	.	Kept	Integrated analysis of genetic variants regulating retinal transcriptome (GREx) identifies genes underlying age-related macular degeneration	id: GSM3191053: R42015-161pf_183-IR_L2; Homo sapiens; RNA-Seq | sample: SRS3492934 | run: SRR7460916 | patient_number: 183 | r_id: 183_2 | donor: 14-0872 | A69S_rs10490924: G/T | Y402H_rs1061170: T/T | os_od: OS | age: 70 | sex: M | mgs_level: 2 | cause_of_death: cardiogenic shock | death_category: Cardiovascular | cataracts: Yes | cataract_timing: unknown | ocular_history: cataracts (OU) | compiled_medical_history: sepsis, HTN, heart disease, CVA, smoker (pipe, 30yrs) | smoking_history: yes | cholesterol: NA | heart_disease: yes | hypertension: yes | postmortem_interval_hrs: 11.9 | rna_isolation_date: 6/22/15 | rna_isolation_batch: isobatch2 | rin: 8.1 | library_sequenced_date: 11/19/15	Age-related macular degeneration (AMD) is a complex multifactorial disease with at least 34 loci contributing to genetic susceptibility. To gain functional understanding of AMD genetics, we generated transcriptional profiles of retina from 453 individuals including both controls and cases at distinct stages of AMD. We integrated retinal transcriptomes, covering 13,662 protein-coding and 1,462 noncoding genes, with genotypes at over 9 million common single nucleotide polymorphisms (SNPs) for expression quantitative trait loci (eQTL) analysis of a tissue not included in Genotype-Tissue Expression (GTEx) and other large datasets. Cis-eQTL analysis revealed 10,474 genes under genetic regulation, including 4,541 eQTLs detected only in the retina. We then integrated the AMD-genome-wide association studies (GWAS) data with eQTLs and ascertained target genes at six loci. Furthermore, using transcriptome wide association analysis (TWAS), we identified 23 additional AMD-associated genes, including RLBP1, HIC1 and PARP12. Our studies expand the genetic landscape of AMD leading to direct targets for biological evaluation and establish the Genotype-Retina Expression (GREx) database as a resource for post-GWAS interpretation of retina-associated traits including glaucoma and diabetic retinopathy. Overall design: Retinal samples from 523 aged post-mortem human subjects from a spectrum of age-related macular degeneration (AMD) were RNA-seq profiled.	SRR7460916	SRP151763	49.9
SRS3492935	Retina	Retina - Adult Tissue AMD MGS 2	Adult Tissue	.	Kept	Integrated analysis of genetic variants regulating retinal transcriptome (GREx) identifies genes underlying age-related macular degeneration	id: GSM3191052: R42015-160pf_182-IR_L2; Homo sapiens; RNA-Seq | sample: SRS3492935 | run: SRR7460915 | patient_number: 182 | r_id: 182_2 | donor: 14-0844 | A69S_rs10490924: G/G | Y402H_rs1061170: C/T | os_od: OS | age: 80 | sex: F | mgs_level: 2 | cause_of_death: CHF | death_category: Cardiovascular | cataracts: yes | cataract_timing: 2014 | ocular_history: cataracts (OD) | compiled_medical_history: parkinson's, high cholesterol, HTN | smoking_history: NA | cholesterol: yes | heart_disease: NA | hypertension: yes | postmortem_interval_hrs: 24.25 | rna_isolation_date: 6/22/15 | rna_isolation_batch: isobatch2 | rin: 7.9 | library_sequenced_date: 11/19/15	Age-related macular degeneration (AMD) is a complex multifactorial disease with at least 34 loci contributing to genetic susceptibility. To gain functional understanding of AMD genetics, we generated transcriptional profiles of retina from 453 individuals including both controls and cases at distinct stages of AMD. We integrated retinal transcriptomes, covering 13,662 protein-coding and 1,462 noncoding genes, with genotypes at over 9 million common single nucleotide polymorphisms (SNPs) for expression quantitative trait loci (eQTL) analysis of a tissue not included in Genotype-Tissue Expression (GTEx) and other large datasets. Cis-eQTL analysis revealed 10,474 genes under genetic regulation, including 4,541 eQTLs detected only in the retina. We then integrated the AMD-genome-wide association studies (GWAS) data with eQTLs and ascertained target genes at six loci. Furthermore, using transcriptome wide association analysis (TWAS), we identified 23 additional AMD-associated genes, including RLBP1, HIC1 and PARP12. Our studies expand the genetic landscape of AMD leading to direct targets for biological evaluation and establish the Genotype-Retina Expression (GREx) database as a resource for post-GWAS interpretation of retina-associated traits including glaucoma and diabetic retinopathy. Overall design: Retinal samples from 523 aged post-mortem human subjects from a spectrum of age-related macular degeneration (AMD) were RNA-seq profiled.	SRR7460915	SRP151763	46
SRS3492933	Retina	Retina - Adult Tissue AMD MGS 2	Adult Tissue	.	Kept	Integrated analysis of genetic variants regulating retinal transcriptome (GREx) identifies genes underlying age-related macular degeneration	id: GSM3191051: R42015-159pf_181-IR_L2; Homo sapiens; RNA-Seq | sample: SRS3492933 | run: SRR7460914 | patient_number: 181 | r_id: 181_2 | donor: 14-0778 | A69S_rs10490924: G/T | Y402H_rs1061170: T/T | os_od: OD | age: 77 | sex: F | mgs_level: 2 | cause_of_death: ICB/ICH | death_category: Cerebrovascular | cataracts: NA | cataract_timing: NA | ocular_history: NA | compiled_medical_history: kidney removed (2011), stomach cancer (surgery 25+ ys ago), rheumatic fever as child, dementia, RA in hands, seizure disorder | smoking_history: NA | cholesterol: NA | heart_disease: NA | hypertension: NA | postmortem_interval_hrs: 17.83 | rna_isolation_date: 6/22/15 | rna_isolation_batch: isobatch2 | rin: 7.9 | library_sequenced_date: 11/19/15	Age-related macular degeneration (AMD) is a complex multifactorial disease with at least 34 loci contributing to genetic susceptibility. To gain functional understanding of AMD genetics, we generated transcriptional profiles of retina from 453 individuals including both controls and cases at distinct stages of AMD. We integrated retinal transcriptomes, covering 13,662 protein-coding and 1,462 noncoding genes, with genotypes at over 9 million common single nucleotide polymorphisms (SNPs) for expression quantitative trait loci (eQTL) analysis of a tissue not included in Genotype-Tissue Expression (GTEx) and other large datasets. Cis-eQTL analysis revealed 10,474 genes under genetic regulation, including 4,541 eQTLs detected only in the retina. We then integrated the AMD-genome-wide association studies (GWAS) data with eQTLs and ascertained target genes at six loci. Furthermore, using transcriptome wide association analysis (TWAS), we identified 23 additional AMD-associated genes, including RLBP1, HIC1 and PARP12. Our studies expand the genetic landscape of AMD leading to direct targets for biological evaluation and establish the Genotype-Retina Expression (GREx) database as a resource for post-GWAS interpretation of retina-associated traits including glaucoma and diabetic retinopathy. Overall design: Retinal samples from 523 aged post-mortem human subjects from a spectrum of age-related macular degeneration (AMD) were RNA-seq profiled.	SRR7460914	SRP151763	50.3
SRS3492932	Retina	Retina - Adult Tissue AMD MGS 2	Adult Tissue	.	Kept	Integrated analysis of genetic variants regulating retinal transcriptome (GREx) identifies genes underlying age-related macular degeneration	id: GSM3191050: R42015-158pf_180-IR_L2; Homo sapiens; RNA-Seq | sample: SRS3492932 | run: SRR7460913 | patient_number: 180 | r_id: 180_2 | donor: 14-0772 | A69S_rs10490924: G/T | Y402H_rs1061170: C/T | os_od: OD | age: 72 | sex: F | mgs_level: 2 | cause_of_death: Sepsis | death_category: Sepsis | cataracts: NA | cataract_timing: NA | ocular_history: NA | compiled_medical_history: scleroderma, HTN, rhematoid arthritis, A. fib | smoking_history: NA | cholesterol: NA | heart_disease: NA | hypertension: NA | postmortem_interval_hrs: 22.42 | rna_isolation_date: 6/22/15 | rna_isolation_batch: isobatch2 | rin: 7.8 | library_sequenced_date: 11/19/15	Age-related macular degeneration (AMD) is a complex multifactorial disease with at least 34 loci contributing to genetic susceptibility. To gain functional understanding of AMD genetics, we generated transcriptional profiles of retina from 453 individuals including both controls and cases at distinct stages of AMD. We integrated retinal transcriptomes, covering 13,662 protein-coding and 1,462 noncoding genes, with genotypes at over 9 million common single nucleotide polymorphisms (SNPs) for expression quantitative trait loci (eQTL) analysis of a tissue not included in Genotype-Tissue Expression (GTEx) and other large datasets. Cis-eQTL analysis revealed 10,474 genes under genetic regulation, including 4,541 eQTLs detected only in the retina. We then integrated the AMD-genome-wide association studies (GWAS) data with eQTLs and ascertained target genes at six loci. Furthermore, using transcriptome wide association analysis (TWAS), we identified 23 additional AMD-associated genes, including RLBP1, HIC1 and PARP12. Our studies expand the genetic landscape of AMD leading to direct targets for biological evaluation and establish the Genotype-Retina Expression (GREx) database as a resource for post-GWAS interpretation of retina-associated traits including glaucoma and diabetic retinopathy. Overall design: Retinal samples from 523 aged post-mortem human subjects from a spectrum of age-related macular degeneration (AMD) were RNA-seq profiled.	SRR7460913	SRP151763	53.5
SRS3492931	Retina	Retina - Adult Tissue AMD MGS 2	Adult Tissue	.	Kept	Integrated analysis of genetic variants regulating retinal transcriptome (GREx) identifies genes underlying age-related macular degeneration	id: GSM3191048: R42015-157pf_179-IR_L2; Homo sapiens; RNA-Seq | sample: SRS3492931 | run: SRR7460911 | patient_number: 179 | r_id: 179_2 | donor: 14-0769 | A69S_rs10490924: G/G | Y402H_rs1061170: C/T | os_od: OD | age: 78 | sex: F | mgs_level: 2 | cause_of_death: CVA | death_category: Cerebrovascular | cataracts: yes | cataract_timing: 3 yrs ago | ocular_history: cataracts (OD) | compiled_medical_history: HTN, A. fib, Vertigo | smoking_history: NA | cholesterol: NA | heart_disease: NA | hypertension: yes | postmortem_interval_hrs: 17.67 | rna_isolation_date: 6/22/15 | rna_isolation_batch: isobatch2 | rin: 7.1 | library_sequenced_date: 11/19/15	Age-related macular degeneration (AMD) is a complex multifactorial disease with at least 34 loci contributing to genetic susceptibility. To gain functional understanding of AMD genetics, we generated transcriptional profiles of retina from 453 individuals including both controls and cases at distinct stages of AMD. We integrated retinal transcriptomes, covering 13,662 protein-coding and 1,462 noncoding genes, with genotypes at over 9 million common single nucleotide polymorphisms (SNPs) for expression quantitative trait loci (eQTL) analysis of a tissue not included in Genotype-Tissue Expression (GTEx) and other large datasets. Cis-eQTL analysis revealed 10,474 genes under genetic regulation, including 4,541 eQTLs detected only in the retina. We then integrated the AMD-genome-wide association studies (GWAS) data with eQTLs and ascertained target genes at six loci. Furthermore, using transcriptome wide association analysis (TWAS), we identified 23 additional AMD-associated genes, including RLBP1, HIC1 and PARP12. Our studies expand the genetic landscape of AMD leading to direct targets for biological evaluation and establish the Genotype-Retina Expression (GREx) database as a resource for post-GWAS interpretation of retina-associated traits including glaucoma and diabetic retinopathy. Overall design: Retinal samples from 523 aged post-mortem human subjects from a spectrum of age-related macular degeneration (AMD) were RNA-seq profiled.	SRR7460911	SRP151763	51.3
SRS3492930	Retina	Retina - Adult Tissue AMD MGS 4	Adult Tissue	.	Kept	Integrated analysis of genetic variants regulating retinal transcriptome (GREx) identifies genes underlying age-related macular degeneration	id: GSM3191047: R42015-156pf_178-IR_L1; Homo sapiens; RNA-Seq | sample: SRS3492930 | run: SRR7460910 | patient_number: 178 | r_id: 178_4 | donor: 13-1583 | A69S_rs10490924: G/T | Y402H_rs1061170: T/T | os_od: OS | age: 87 | sex: F | mgs_level: 4 | cause_of_death: Heart disease | death_category: Cardiovascular | cataracts: Yes | cataract_timing: unknown | ocular_history: cataracts (OU), early AMD | compiled_medical_history: HTN, high cholesterol | smoking_history: NA | cholesterol: yes | heart_disease: NA | hypertension: yes | postmortem_interval_hrs: 13.38 | rna_isolation_date: 6/22/15 | rna_isolation_batch: isobatch2 | rin: 8.4 | library_sequenced_date: 11/19/15	Age-related macular degeneration (AMD) is a complex multifactorial disease with at least 34 loci contributing to genetic susceptibility. To gain functional understanding of AMD genetics, we generated transcriptional profiles of retina from 453 individuals including both controls and cases at distinct stages of AMD. We integrated retinal transcriptomes, covering 13,662 protein-coding and 1,462 noncoding genes, with genotypes at over 9 million common single nucleotide polymorphisms (SNPs) for expression quantitative trait loci (eQTL) analysis of a tissue not included in Genotype-Tissue Expression (GTEx) and other large datasets. Cis-eQTL analysis revealed 10,474 genes under genetic regulation, including 4,541 eQTLs detected only in the retina. We then integrated the AMD-genome-wide association studies (GWAS) data with eQTLs and ascertained target genes at six loci. Furthermore, using transcriptome wide association analysis (TWAS), we identified 23 additional AMD-associated genes, including RLBP1, HIC1 and PARP12. Our studies expand the genetic landscape of AMD leading to direct targets for biological evaluation and establish the Genotype-Retina Expression (GREx) database as a resource for post-GWAS interpretation of retina-associated traits including glaucoma and diabetic retinopathy. Overall design: Retinal samples from 523 aged post-mortem human subjects from a spectrum of age-related macular degeneration (AMD) were RNA-seq profiled.	SRR7460910	SRP151763	49
SRS3492927	Retina	Retina - Adult Tissue AMD MGS 2	Adult Tissue	.	Kept	Integrated analysis of genetic variants regulating retinal transcriptome (GREx) identifies genes underlying age-related macular degeneration	id: GSM3191045: R42015-154pf_176-IR_L1; Homo sapiens; RNA-Seq | sample: SRS3492927 | run: SRR7460908 | patient_number: 176 | r_id: 176_2 | donor: 13-1671 | A69S_rs10490924: G/T | Y402H_rs1061170: C/T | os_od: OD | age: 78 | sex: M | mgs_level: 2 | cause_of_death: Myocardial infarction | death_category: Cardiovascular | cataracts: Yes | cataract_timing: unknown | ocular_history: cataracts (OD), lasik surgery | compiled_medical_history: smoker (1pk/day, 60 yrs) | smoking_history: yes | cholesterol: NA | heart_disease: NA | hypertension: NA | postmortem_interval_hrs: 21.82 | rna_isolation_date: 6/22/15 | rna_isolation_batch: isobatch2 | rin: 7.5 | library_sequenced_date: 11/19/15	Age-related macular degeneration (AMD) is a complex multifactorial disease with at least 34 loci contributing to genetic susceptibility. To gain functional understanding of AMD genetics, we generated transcriptional profiles of retina from 453 individuals including both controls and cases at distinct stages of AMD. We integrated retinal transcriptomes, covering 13,662 protein-coding and 1,462 noncoding genes, with genotypes at over 9 million common single nucleotide polymorphisms (SNPs) for expression quantitative trait loci (eQTL) analysis of a tissue not included in Genotype-Tissue Expression (GTEx) and other large datasets. Cis-eQTL analysis revealed 10,474 genes under genetic regulation, including 4,541 eQTLs detected only in the retina. We then integrated the AMD-genome-wide association studies (GWAS) data with eQTLs and ascertained target genes at six loci. Furthermore, using transcriptome wide association analysis (TWAS), we identified 23 additional AMD-associated genes, including RLBP1, HIC1 and PARP12. Our studies expand the genetic landscape of AMD leading to direct targets for biological evaluation and establish the Genotype-Retina Expression (GREx) database as a resource for post-GWAS interpretation of retina-associated traits including glaucoma and diabetic retinopathy. Overall design: Retinal samples from 523 aged post-mortem human subjects from a spectrum of age-related macular degeneration (AMD) were RNA-seq profiled.	SRR7460908	SRP151763	52.1
SRS3492925	Retina	Retina - Adult Tissue AMD MGS 2	Adult Tissue	.	Kept	Integrated analysis of genetic variants regulating retinal transcriptome (GREx) identifies genes underlying age-related macular degeneration	id: GSM3191043: R42015-152pf_174-IR_L1; Homo sapiens; RNA-Seq | sample: SRS3492925 | run: SRR7460906 | patient_number: 174 | r_id: 174_2 | donor: 13-1739 | A69S_rs10490924: G/G | Y402H_rs1061170: T/T | os_od: OS | age: 88 | sex: F | mgs_level: 2 | cause_of_death: Myocardial infarction | death_category: Cardiovascular | cataracts: yes | cataract_timing: 15 yrs ago | ocular_history: cataracts (OU) | compiled_medical_history: Alzheimer's depression, HTN, A. Fib, heart disease | smoking_history: NA | cholesterol: NA | heart_disease: yes | hypertension: yes | postmortem_interval_hrs: 17.33 | rna_isolation_date: 6/22/15 | rna_isolation_batch: isobatch2 | rin: 7.4 | library_sequenced_date: 11/19/15	Age-related macular degeneration (AMD) is a complex multifactorial disease with at least 34 loci contributing to genetic susceptibility. To gain functional understanding of AMD genetics, we generated transcriptional profiles of retina from 453 individuals including both controls and cases at distinct stages of AMD. We integrated retinal transcriptomes, covering 13,662 protein-coding and 1,462 noncoding genes, with genotypes at over 9 million common single nucleotide polymorphisms (SNPs) for expression quantitative trait loci (eQTL) analysis of a tissue not included in Genotype-Tissue Expression (GTEx) and other large datasets. Cis-eQTL analysis revealed 10,474 genes under genetic regulation, including 4,541 eQTLs detected only in the retina. We then integrated the AMD-genome-wide association studies (GWAS) data with eQTLs and ascertained target genes at six loci. Furthermore, using transcriptome wide association analysis (TWAS), we identified 23 additional AMD-associated genes, including RLBP1, HIC1 and PARP12. Our studies expand the genetic landscape of AMD leading to direct targets for biological evaluation and establish the Genotype-Retina Expression (GREx) database as a resource for post-GWAS interpretation of retina-associated traits including glaucoma and diabetic retinopathy. Overall design: Retinal samples from 523 aged post-mortem human subjects from a spectrum of age-related macular degeneration (AMD) were RNA-seq profiled.	SRR7460906	SRP151763	51.4
SRS3492922	Retina	Retina - Adult Tissue AMD MGS 2	Adult Tissue	.	Kept	Integrated analysis of genetic variants regulating retinal transcriptome (GREx) identifies genes underlying age-related macular degeneration	id: GSM3191040: R42015-149pf_171-IR_L1; Homo sapiens; RNA-Seq | sample: SRS3492922 | run: SRR7460903 | patient_number: 171 | r_id: 171_2 | donor: 13-1618 | A69S_rs10490924: G/G | Y402H_rs1061170: T/T | os_od: OD | age: 84 | sex: F | mgs_level: 2 | cause_of_death: asthma exaceration | death_category: Pulmonary | cataracts: Yes | cataract_timing: unknown | ocular_history: cataracts (OU) | compiled_medical_history: N/A | smoking_history: NA | cholesterol: NA | heart_disease: NA | hypertension: NA | postmortem_interval_hrs: 19.05 | rna_isolation_date: 6/18/15 | rna_isolation_batch: isobatch2 | rin: 8.6 | library_sequenced_date: 11/19/15	Age-related macular degeneration (AMD) is a complex multifactorial disease with at least 34 loci contributing to genetic susceptibility. To gain functional understanding of AMD genetics, we generated transcriptional profiles of retina from 453 individuals including both controls and cases at distinct stages of AMD. We integrated retinal transcriptomes, covering 13,662 protein-coding and 1,462 noncoding genes, with genotypes at over 9 million common single nucleotide polymorphisms (SNPs) for expression quantitative trait loci (eQTL) analysis of a tissue not included in Genotype-Tissue Expression (GTEx) and other large datasets. Cis-eQTL analysis revealed 10,474 genes under genetic regulation, including 4,541 eQTLs detected only in the retina. We then integrated the AMD-genome-wide association studies (GWAS) data with eQTLs and ascertained target genes at six loci. Furthermore, using transcriptome wide association analysis (TWAS), we identified 23 additional AMD-associated genes, including RLBP1, HIC1 and PARP12. Our studies expand the genetic landscape of AMD leading to direct targets for biological evaluation and establish the Genotype-Retina Expression (GREx) database as a resource for post-GWAS interpretation of retina-associated traits including glaucoma and diabetic retinopathy. Overall design: Retinal samples from 523 aged post-mortem human subjects from a spectrum of age-related macular degeneration (AMD) were RNA-seq profiled.	SRR7460903	SRP151763	52.7
SRS3492918	Retina	Retina - Adult Tissue AMD MGS 2	Adult Tissue	.	Kept	Integrated analysis of genetic variants regulating retinal transcriptome (GREx) identifies genes underlying age-related macular degeneration	id: GSM3191036: R42015-146pf_168-IR_L1; Homo sapiens; RNA-Seq | sample: SRS3492918 | run: SRR7460899 | patient_number: 168 | r_id: 168_2 | donor: 13-1654 | A69S_rs10490924: G/G | Y402H_rs1061170: T/T | os_od: OD | age: 61 | sex: M | mgs_level: 2 | cause_of_death: metastatic renal cell carcinoma | death_category: Neoplastic | cataracts: NA | cataract_timing: NA | ocular_history: NA | compiled_medical_history: smoker (1pk/day, 30 yrs), sepsis, pneumonia | smoking_history: yes | cholesterol: NA | heart_disease: NA | hypertension: NA | postmortem_interval_hrs: 23.55 | rna_isolation_date: 6/18/15 | rna_isolation_batch: isobatch2 | rin: 7.4 | library_sequenced_date: 11/19/15	Age-related macular degeneration (AMD) is a complex multifactorial disease with at least 34 loci contributing to genetic susceptibility. To gain functional understanding of AMD genetics, we generated transcriptional profiles of retina from 453 individuals including both controls and cases at distinct stages of AMD. We integrated retinal transcriptomes, covering 13,662 protein-coding and 1,462 noncoding genes, with genotypes at over 9 million common single nucleotide polymorphisms (SNPs) for expression quantitative trait loci (eQTL) analysis of a tissue not included in Genotype-Tissue Expression (GTEx) and other large datasets. Cis-eQTL analysis revealed 10,474 genes under genetic regulation, including 4,541 eQTLs detected only in the retina. We then integrated the AMD-genome-wide association studies (GWAS) data with eQTLs and ascertained target genes at six loci. Furthermore, using transcriptome wide association analysis (TWAS), we identified 23 additional AMD-associated genes, including RLBP1, HIC1 and PARP12. Our studies expand the genetic landscape of AMD leading to direct targets for biological evaluation and establish the Genotype-Retina Expression (GREx) database as a resource for post-GWAS interpretation of retina-associated traits including glaucoma and diabetic retinopathy. Overall design: Retinal samples from 523 aged post-mortem human subjects from a spectrum of age-related macular degeneration (AMD) were RNA-seq profiled.	SRR7460899	SRP151763	53
SRS3492917	Retina	Retina - Adult Tissue AMD MGS 2	Adult Tissue	.	Kept	Integrated analysis of genetic variants regulating retinal transcriptome (GREx) identifies genes underlying age-related macular degeneration	id: GSM3191035: R42015-501pf_167-IR_L2; Homo sapiens; RNA-Seq | sample: SRS3492917 | run: SRR7460898 | patient_number: 167 | r_id: 167_2 | donor: 14-0442 | A69S_rs10490924: G/G | Y402H_rs1061170: T/T | os_od: OS | age: 88 | sex: F | mgs_level: 2 | cause_of_death: Hemorrhagic stroke | death_category: Cardiovascular | cataracts: yes | cataract_timing: 5 yrs ago | ocular_history: cataracts (OU) | compiled_medical_history: multiple myeloma, pre-leukemic blood disorder | smoking_history: NA | cholesterol: NA | heart_disease: NA | hypertension: NA | postmortem_interval_hrs: 18.32 | rna_isolation_date: 6/18/15 | rna_isolation_batch: isobatch2 | rin: 8.4 | library_sequenced_date: 1/19/16	Age-related macular degeneration (AMD) is a complex multifactorial disease with at least 34 loci contributing to genetic susceptibility. To gain functional understanding of AMD genetics, we generated transcriptional profiles of retina from 453 individuals including both controls and cases at distinct stages of AMD. We integrated retinal transcriptomes, covering 13,662 protein-coding and 1,462 noncoding genes, with genotypes at over 9 million common single nucleotide polymorphisms (SNPs) for expression quantitative trait loci (eQTL) analysis of a tissue not included in Genotype-Tissue Expression (GTEx) and other large datasets. Cis-eQTL analysis revealed 10,474 genes under genetic regulation, including 4,541 eQTLs detected only in the retina. We then integrated the AMD-genome-wide association studies (GWAS) data with eQTLs and ascertained target genes at six loci. Furthermore, using transcriptome wide association analysis (TWAS), we identified 23 additional AMD-associated genes, including RLBP1, HIC1 and PARP12. Our studies expand the genetic landscape of AMD leading to direct targets for biological evaluation and establish the Genotype-Retina Expression (GREx) database as a resource for post-GWAS interpretation of retina-associated traits including glaucoma and diabetic retinopathy. Overall design: Retinal samples from 523 aged post-mortem human subjects from a spectrum of age-related macular degeneration (AMD) were RNA-seq profiled.	SRR7460898	SRP151763	51
SRS3492916	Retina	Retina - Adult Tissue AMD MGS 2	Adult Tissue	.	Kept	Integrated analysis of genetic variants regulating retinal transcriptome (GREx) identifies genes underlying age-related macular degeneration	id: GSM3191034: R42015-500pf_166-IR_L2; Homo sapiens; RNA-Seq | sample: SRS3492916 | run: SRR7460897 | patient_number: 166 | r_id: 166_2 | donor: 14-0425 | A69S_rs10490924: G/G | Y402H_rs1061170: C/T | os_od: OD | age: 66 | sex: F | mgs_level: 2 | cause_of_death: MI/Sepsis | death_category: Other | cataracts: Yes | cataract_timing: unknown | ocular_history: cataracts (OU) | compiled_medical_history: heart disease, HBP, high cholesterol, CHF, COPD, HTN, CVA | smoking_history: NA | cholesterol: yes | heart_disease: yes | hypertension: yes | postmortem_interval_hrs: 15.58 | rna_isolation_date: 6/18/15 | rna_isolation_batch: isobatch2 | rin: 8.1 | library_sequenced_date: 1/19/16	Age-related macular degeneration (AMD) is a complex multifactorial disease with at least 34 loci contributing to genetic susceptibility. To gain functional understanding of AMD genetics, we generated transcriptional profiles of retina from 453 individuals including both controls and cases at distinct stages of AMD. We integrated retinal transcriptomes, covering 13,662 protein-coding and 1,462 noncoding genes, with genotypes at over 9 million common single nucleotide polymorphisms (SNPs) for expression quantitative trait loci (eQTL) analysis of a tissue not included in Genotype-Tissue Expression (GTEx) and other large datasets. Cis-eQTL analysis revealed 10,474 genes under genetic regulation, including 4,541 eQTLs detected only in the retina. We then integrated the AMD-genome-wide association studies (GWAS) data with eQTLs and ascertained target genes at six loci. Furthermore, using transcriptome wide association analysis (TWAS), we identified 23 additional AMD-associated genes, including RLBP1, HIC1 and PARP12. Our studies expand the genetic landscape of AMD leading to direct targets for biological evaluation and establish the Genotype-Retina Expression (GREx) database as a resource for post-GWAS interpretation of retina-associated traits including glaucoma and diabetic retinopathy. Overall design: Retinal samples from 523 aged post-mortem human subjects from a spectrum of age-related macular degeneration (AMD) were RNA-seq profiled.	SRR7460897	SRP151763	49.4
SRS3492915	Retina	Retina - Adult Tissue AMD MGS 2	Adult Tissue	.	Kept	Integrated analysis of genetic variants regulating retinal transcriptome (GREx) identifies genes underlying age-related macular degeneration	id: GSM3191033: R42015-499pf_165-IR_L2; Homo sapiens; RNA-Seq | sample: SRS3492915 | run: SRR7460896 | patient_number: 165 | r_id: 165_2 | donor: 13-1585 | A69S_rs10490924: G/G | Y402H_rs1061170: C/T | os_od: OS | age: 64 | sex: M | mgs_level: 2 | cause_of_death: End stage lymphoma | death_category: Neoplastic | cataracts: NA | cataract_timing: NA | ocular_history: NA | compiled_medical_history: anemia, non-Hodgkin's lymphoma | smoking_history: NA | cholesterol: NA | heart_disease: NA | hypertension: NA | postmortem_interval_hrs: 19.78 | rna_isolation_date: 6/18/15 | rna_isolation_batch: isobatch2 | rin: 8.1 | library_sequenced_date: 1/19/16	Age-related macular degeneration (AMD) is a complex multifactorial disease with at least 34 loci contributing to genetic susceptibility. To gain functional understanding of AMD genetics, we generated transcriptional profiles of retina from 453 individuals including both controls and cases at distinct stages of AMD. We integrated retinal transcriptomes, covering 13,662 protein-coding and 1,462 noncoding genes, with genotypes at over 9 million common single nucleotide polymorphisms (SNPs) for expression quantitative trait loci (eQTL) analysis of a tissue not included in Genotype-Tissue Expression (GTEx) and other large datasets. Cis-eQTL analysis revealed 10,474 genes under genetic regulation, including 4,541 eQTLs detected only in the retina. We then integrated the AMD-genome-wide association studies (GWAS) data with eQTLs and ascertained target genes at six loci. Furthermore, using transcriptome wide association analysis (TWAS), we identified 23 additional AMD-associated genes, including RLBP1, HIC1 and PARP12. Our studies expand the genetic landscape of AMD leading to direct targets for biological evaluation and establish the Genotype-Retina Expression (GREx) database as a resource for post-GWAS interpretation of retina-associated traits including glaucoma and diabetic retinopathy. Overall design: Retinal samples from 523 aged post-mortem human subjects from a spectrum of age-related macular degeneration (AMD) were RNA-seq profiled.	SRR7460896	SRP151763	50
SRS3492911	Retina	Retina - Adult Tissue AMD MGS 2	Adult Tissue	.	Kept	Integrated analysis of genetic variants regulating retinal transcriptome (GREx) identifies genes underlying age-related macular degeneration	id: GSM3191029: R42015-545pf_161-IR_L6; Homo sapiens; RNA-Seq | sample: SRS3492911 | run: SRR7460892 | patient_number: 161 | r_id: 161_2 | donor: 13-0850 | A69S_rs10490924: G/T | Y402H_rs1061170: C/T | os_od: OD | age: 86 | sex: M | mgs_level: 2 | cause_of_death: AAA | death_category: Other | cataracts: NA | cataract_timing: NA | ocular_history: confirmed phakic | compiled_medical_history: smoker (3/4pk/day, 30yr) | smoking_history: yes | cholesterol: NA | heart_disease: NA | hypertension: NA | postmortem_interval_hrs: 21.03 | rna_isolation_date: 1/7/15 | rna_isolation_batch: isobatch1 | rin: 6.7 | library_sequenced_date: 1/19/16	Age-related macular degeneration (AMD) is a complex multifactorial disease with at least 34 loci contributing to genetic susceptibility. To gain functional understanding of AMD genetics, we generated transcriptional profiles of retina from 453 individuals including both controls and cases at distinct stages of AMD. We integrated retinal transcriptomes, covering 13,662 protein-coding and 1,462 noncoding genes, with genotypes at over 9 million common single nucleotide polymorphisms (SNPs) for expression quantitative trait loci (eQTL) analysis of a tissue not included in Genotype-Tissue Expression (GTEx) and other large datasets. Cis-eQTL analysis revealed 10,474 genes under genetic regulation, including 4,541 eQTLs detected only in the retina. We then integrated the AMD-genome-wide association studies (GWAS) data with eQTLs and ascertained target genes at six loci. Furthermore, using transcriptome wide association analysis (TWAS), we identified 23 additional AMD-associated genes, including RLBP1, HIC1 and PARP12. Our studies expand the genetic landscape of AMD leading to direct targets for biological evaluation and establish the Genotype-Retina Expression (GREx) database as a resource for post-GWAS interpretation of retina-associated traits including glaucoma and diabetic retinopathy. Overall design: Retinal samples from 523 aged post-mortem human subjects from a spectrum of age-related macular degeneration (AMD) were RNA-seq profiled.	SRR7460892	SRP151763	48.2
SRS3492910	Retina	Retina - Adult Tissue AMD MGS 4	Adult Tissue	.	Kept	Integrated analysis of genetic variants regulating retinal transcriptome (GREx) identifies genes underlying age-related macular degeneration	id: GSM3191028: R42016-179pf_160-IR_L8; Homo sapiens; RNA-Seq | sample: SRS3492910 | run: SRR7460891 | patient_number: 160 | r_id: 160_4 | donor: 13-1068 | A69S_rs10490924: G/T | Y402H_rs1061170: T/T | os_od: OS | age: 85 | sex: M | mgs_level: 4 | cause_of_death: GI bleed | death_category: Gastrointestinal | cataracts: NA | cataract_timing: NA | ocular_history: Cataracts (OD) | compiled_medical_history: smoker (half pk/day, 20yrs) | smoking_history: yes | cholesterol: NA | heart_disease: NA | hypertension: NA | postmortem_interval_hrs: 16.38 | rna_isolation_date: 1/7/15 | rna_isolation_batch: isobatch1 | rin: 7.1 | library_sequenced_date: 3/8/16	Age-related macular degeneration (AMD) is a complex multifactorial disease with at least 34 loci contributing to genetic susceptibility. To gain functional understanding of AMD genetics, we generated transcriptional profiles of retina from 453 individuals including both controls and cases at distinct stages of AMD. We integrated retinal transcriptomes, covering 13,662 protein-coding and 1,462 noncoding genes, with genotypes at over 9 million common single nucleotide polymorphisms (SNPs) for expression quantitative trait loci (eQTL) analysis of a tissue not included in Genotype-Tissue Expression (GTEx) and other large datasets. Cis-eQTL analysis revealed 10,474 genes under genetic regulation, including 4,541 eQTLs detected only in the retina. We then integrated the AMD-genome-wide association studies (GWAS) data with eQTLs and ascertained target genes at six loci. Furthermore, using transcriptome wide association analysis (TWAS), we identified 23 additional AMD-associated genes, including RLBP1, HIC1 and PARP12. Our studies expand the genetic landscape of AMD leading to direct targets for biological evaluation and establish the Genotype-Retina Expression (GREx) database as a resource for post-GWAS interpretation of retina-associated traits including glaucoma and diabetic retinopathy. Overall design: Retinal samples from 523 aged post-mortem human subjects from a spectrum of age-related macular degeneration (AMD) were RNA-seq profiled.	SRR7460891	SRP151763	53.9
SRS3492908	Retina	Retina - Adult Tissue AMD MGS 3	Adult Tissue	.	Kept	Integrated analysis of genetic variants regulating retinal transcriptome (GREx) identifies genes underlying age-related macular degeneration	id: GSM3191026: R42016-178pf_159-IR_L8; Homo sapiens; RNA-Seq | sample: SRS3492908 | run: SRR7460889 | patient_number: 159 | r_id: 159_3 | donor: 13-0917 | A69S_rs10490924: G/T | Y402H_rs1061170: C/T | os_od: OS | age: 86 | sex: M | mgs_level: 3 | cause_of_death: pneumonia | death_category: Pulmonary | cataracts: NA | cataract_timing: NA | ocular_history: confirmed phakic | compiled_medical_history: smoker (half pk/day, 10yrs), A Fib, high cholesterol, HTN | smoking_history: yes | cholesterol: yes | heart_disease: NA | hypertension: yes | postmortem_interval_hrs: 17.08 | rna_isolation_date: 1/7/15 | rna_isolation_batch: isobatch1 | rin: 7.8 | library_sequenced_date: 3/8/16	Age-related macular degeneration (AMD) is a complex multifactorial disease with at least 34 loci contributing to genetic susceptibility. To gain functional understanding of AMD genetics, we generated transcriptional profiles of retina from 453 individuals including both controls and cases at distinct stages of AMD. We integrated retinal transcriptomes, covering 13,662 protein-coding and 1,462 noncoding genes, with genotypes at over 9 million common single nucleotide polymorphisms (SNPs) for expression quantitative trait loci (eQTL) analysis of a tissue not included in Genotype-Tissue Expression (GTEx) and other large datasets. Cis-eQTL analysis revealed 10,474 genes under genetic regulation, including 4,541 eQTLs detected only in the retina. We then integrated the AMD-genome-wide association studies (GWAS) data with eQTLs and ascertained target genes at six loci. Furthermore, using transcriptome wide association analysis (TWAS), we identified 23 additional AMD-associated genes, including RLBP1, HIC1 and PARP12. Our studies expand the genetic landscape of AMD leading to direct targets for biological evaluation and establish the Genotype-Retina Expression (GREx) database as a resource for post-GWAS interpretation of retina-associated traits including glaucoma and diabetic retinopathy. Overall design: Retinal samples from 523 aged post-mortem human subjects from a spectrum of age-related macular degeneration (AMD) were RNA-seq profiled.	SRR7460889	SRP151763	49.1
SRS3492907	Retina	Retina - Adult Tissue AMD MGS 3	Adult Tissue	.	Kept	Integrated analysis of genetic variants regulating retinal transcriptome (GREx) identifies genes underlying age-related macular degeneration	id: GSM3191025: R42016-177pf_158-IR_L8; Homo sapiens; RNA-Seq | sample: SRS3492907 | run: SRR7460888 | patient_number: 158 | r_id: 158_3 | donor: 13-0878 | A69S_rs10490924: G/G | Y402H_rs1061170: T/T | os_od: OS | age: 78 | sex: F | mgs_level: 3 | cause_of_death: pulmonary embolism | death_category: Pulmonary | cataracts: NA | cataract_timing: NA | ocular_history: confirmed pseudophakic, lasik surgery | compiled_medical_history: HTN, hypothyroidism | smoking_history: NA | cholesterol: NA | heart_disease: NA | hypertension: yes | postmortem_interval_hrs: 23.77 | rna_isolation_date: 1/7/15 | rna_isolation_batch: isobatch1 | rin: 7.1 | library_sequenced_date: 3/8/16	Age-related macular degeneration (AMD) is a complex multifactorial disease with at least 34 loci contributing to genetic susceptibility. To gain functional understanding of AMD genetics, we generated transcriptional profiles of retina from 453 individuals including both controls and cases at distinct stages of AMD. We integrated retinal transcriptomes, covering 13,662 protein-coding and 1,462 noncoding genes, with genotypes at over 9 million common single nucleotide polymorphisms (SNPs) for expression quantitative trait loci (eQTL) analysis of a tissue not included in Genotype-Tissue Expression (GTEx) and other large datasets. Cis-eQTL analysis revealed 10,474 genes under genetic regulation, including 4,541 eQTLs detected only in the retina. We then integrated the AMD-genome-wide association studies (GWAS) data with eQTLs and ascertained target genes at six loci. Furthermore, using transcriptome wide association analysis (TWAS), we identified 23 additional AMD-associated genes, including RLBP1, HIC1 and PARP12. Our studies expand the genetic landscape of AMD leading to direct targets for biological evaluation and establish the Genotype-Retina Expression (GREx) database as a resource for post-GWAS interpretation of retina-associated traits including glaucoma and diabetic retinopathy. Overall design: Retinal samples from 523 aged post-mortem human subjects from a spectrum of age-related macular degeneration (AMD) were RNA-seq profiled.	SRR7460888	SRP151763	54.3
SRS3492906	Retina	Retina - Adult Tissue AMD MGS 4	Adult Tissue	.	Kept	Integrated analysis of genetic variants regulating retinal transcriptome (GREx) identifies genes underlying age-related macular degeneration	id: GSM3191024: R42016-176pf_157-IR_L8; Homo sapiens; RNA-Seq | sample: SRS3492906 | run: SRR7460887 | patient_number: 157 | r_id: 157_4 | donor: 13-0995 | A69S_rs10490924: G/G | Y402H_rs1061170: C/T | os_od: OS | age: 87 | sex: F | mgs_level: 4 | cause_of_death: Pneumonia | death_category: Pulmonary | cataracts: NA | cataract_timing: NA | ocular_history: cataracts (OU), confirmed pseudophakic | compiled_medical_history: smoker (1pack/day, 25 yrs), COPD | smoking_history: yes | cholesterol: NA | heart_disease: NA | hypertension: NA | postmortem_interval_hrs: 5.75 | rna_isolation_date: 1/7/15 | rna_isolation_batch: isobatch1 | rin: 7.5 | library_sequenced_date: 3/8/16	Age-related macular degeneration (AMD) is a complex multifactorial disease with at least 34 loci contributing to genetic susceptibility. To gain functional understanding of AMD genetics, we generated transcriptional profiles of retina from 453 individuals including both controls and cases at distinct stages of AMD. We integrated retinal transcriptomes, covering 13,662 protein-coding and 1,462 noncoding genes, with genotypes at over 9 million common single nucleotide polymorphisms (SNPs) for expression quantitative trait loci (eQTL) analysis of a tissue not included in Genotype-Tissue Expression (GTEx) and other large datasets. Cis-eQTL analysis revealed 10,474 genes under genetic regulation, including 4,541 eQTLs detected only in the retina. We then integrated the AMD-genome-wide association studies (GWAS) data with eQTLs and ascertained target genes at six loci. Furthermore, using transcriptome wide association analysis (TWAS), we identified 23 additional AMD-associated genes, including RLBP1, HIC1 and PARP12. Our studies expand the genetic landscape of AMD leading to direct targets for biological evaluation and establish the Genotype-Retina Expression (GREx) database as a resource for post-GWAS interpretation of retina-associated traits including glaucoma and diabetic retinopathy. Overall design: Retinal samples from 523 aged post-mortem human subjects from a spectrum of age-related macular degeneration (AMD) were RNA-seq profiled.	SRR7460887	SRP151763	54.5
SRS3492905	Retina	Retina - Adult Tissue AMD MGS 2	Adult Tissue	.	Kept	Integrated analysis of genetic variants regulating retinal transcriptome (GREx) identifies genes underlying age-related macular degeneration	id: GSM3191023: R42015-544pf_156-IR_L6; Homo sapiens; RNA-Seq | sample: SRS3492905 | run: SRR7460886 | patient_number: 156 | r_id: 156_2 | donor: 13-0961 | A69S_rs10490924: G/G | Y402H_rs1061170: T/T | os_od: OS | age: 61 | sex: F | mgs_level: 2 | cause_of_death: sepsis | death_category: Sepsis | cataracts: NA | cataract_timing: NA | ocular_history: lasik surgery (OS) 8 yrs ago | compiled_medical_history: smoker (1pk/day, 40yrs) | smoking_history: yes | cholesterol: NA | heart_disease: NA | hypertension: NA | postmortem_interval_hrs: 23.87 | rna_isolation_date: 1/7/15 | rna_isolation_batch: isobatch1 | rin: 5.8 | library_sequenced_date: 1/19/16	Age-related macular degeneration (AMD) is a complex multifactorial disease with at least 34 loci contributing to genetic susceptibility. To gain functional understanding of AMD genetics, we generated transcriptional profiles of retina from 453 individuals including both controls and cases at distinct stages of AMD. We integrated retinal transcriptomes, covering 13,662 protein-coding and 1,462 noncoding genes, with genotypes at over 9 million common single nucleotide polymorphisms (SNPs) for expression quantitative trait loci (eQTL) analysis of a tissue not included in Genotype-Tissue Expression (GTEx) and other large datasets. Cis-eQTL analysis revealed 10,474 genes under genetic regulation, including 4,541 eQTLs detected only in the retina. We then integrated the AMD-genome-wide association studies (GWAS) data with eQTLs and ascertained target genes at six loci. Furthermore, using transcriptome wide association analysis (TWAS), we identified 23 additional AMD-associated genes, including RLBP1, HIC1 and PARP12. Our studies expand the genetic landscape of AMD leading to direct targets for biological evaluation and establish the Genotype-Retina Expression (GREx) database as a resource for post-GWAS interpretation of retina-associated traits including glaucoma and diabetic retinopathy. Overall design: Retinal samples from 523 aged post-mortem human subjects from a spectrum of age-related macular degeneration (AMD) were RNA-seq profiled.	SRR7460886	SRP151763	45.4
SRS3492904	Retina	Retina - Adult Tissue AMD MGS 3	Adult Tissue	.	Kept	Integrated analysis of genetic variants regulating retinal transcriptome (GREx) identifies genes underlying age-related macular degeneration	id: GSM3191022: R42016-175pf_155-IR_L8; Homo sapiens; RNA-Seq | sample: SRS3492904 | run: SRR7460885 | patient_number: 155 | r_id: 155_3 | donor: 13-1027 | A69S_rs10490924: G/T | Y402H_rs1061170: C/T | os_od: OD | age: 94 | sex: F | mgs_level: 3 | cause_of_death: CVA | death_category: Cerebrovascular | cataracts: NA | cataract_timing: NA | ocular_history: cataracts (OU) | compiled_medical_history: HBP, occasional smoker | smoking_history: yes | cholesterol: NA | heart_disease: NA | hypertension: yes | postmortem_interval_hrs: 19.32 | rna_isolation_date: 1/7/15 | rna_isolation_batch: isobatch1 | rin: 6.8 | library_sequenced_date: 3/8/16	Age-related macular degeneration (AMD) is a complex multifactorial disease with at least 34 loci contributing to genetic susceptibility. To gain functional understanding of AMD genetics, we generated transcriptional profiles of retina from 453 individuals including both controls and cases at distinct stages of AMD. We integrated retinal transcriptomes, covering 13,662 protein-coding and 1,462 noncoding genes, with genotypes at over 9 million common single nucleotide polymorphisms (SNPs) for expression quantitative trait loci (eQTL) analysis of a tissue not included in Genotype-Tissue Expression (GTEx) and other large datasets. Cis-eQTL analysis revealed 10,474 genes under genetic regulation, including 4,541 eQTLs detected only in the retina. We then integrated the AMD-genome-wide association studies (GWAS) data with eQTLs and ascertained target genes at six loci. Furthermore, using transcriptome wide association analysis (TWAS), we identified 23 additional AMD-associated genes, including RLBP1, HIC1 and PARP12. Our studies expand the genetic landscape of AMD leading to direct targets for biological evaluation and establish the Genotype-Retina Expression (GREx) database as a resource for post-GWAS interpretation of retina-associated traits including glaucoma and diabetic retinopathy. Overall design: Retinal samples from 523 aged post-mortem human subjects from a spectrum of age-related macular degeneration (AMD) were RNA-seq profiled.	SRR7460885	SRP151763	49.7
SRS3492903	Retina	Retina - Adult Tissue AMD MGS 2	Adult Tissue	.	Kept	Integrated analysis of genetic variants regulating retinal transcriptome (GREx) identifies genes underlying age-related macular degeneration	id: GSM3191021: R42015-543pf_154-IR_L6; Homo sapiens; RNA-Seq | sample: SRS3492903 | run: SRR7460884 | patient_number: 154 | r_id: 154_2 | donor: 13-0945 | A69S_rs10490924: G/T | Y402H_rs1061170: T/T | os_od: OD | age: 93 | sex: F | mgs_level: 2 | cause_of_death: pneumonia | death_category: Pulmonary | cataracts: NA | cataract_timing: NA | ocular_history: detached retina (OU), cataracts (OU) | compiled_medical_history: HTN, CVA | smoking_history: NA | cholesterol: NA | heart_disease: NA | hypertension: yes | postmortem_interval_hrs: 15.15 | rna_isolation_date: 1/7/15 | rna_isolation_batch: isobatch1 | rin: 6.8 | library_sequenced_date: 1/19/16	Age-related macular degeneration (AMD) is a complex multifactorial disease with at least 34 loci contributing to genetic susceptibility. To gain functional understanding of AMD genetics, we generated transcriptional profiles of retina from 453 individuals including both controls and cases at distinct stages of AMD. We integrated retinal transcriptomes, covering 13,662 protein-coding and 1,462 noncoding genes, with genotypes at over 9 million common single nucleotide polymorphisms (SNPs) for expression quantitative trait loci (eQTL) analysis of a tissue not included in Genotype-Tissue Expression (GTEx) and other large datasets. Cis-eQTL analysis revealed 10,474 genes under genetic regulation, including 4,541 eQTLs detected only in the retina. We then integrated the AMD-genome-wide association studies (GWAS) data with eQTLs and ascertained target genes at six loci. Furthermore, using transcriptome wide association analysis (TWAS), we identified 23 additional AMD-associated genes, including RLBP1, HIC1 and PARP12. Our studies expand the genetic landscape of AMD leading to direct targets for biological evaluation and establish the Genotype-Retina Expression (GREx) database as a resource for post-GWAS interpretation of retina-associated traits including glaucoma and diabetic retinopathy. Overall design: Retinal samples from 523 aged post-mortem human subjects from a spectrum of age-related macular degeneration (AMD) were RNA-seq profiled.	SRR7460884	SRP151763	48.9
SRS3492901	Retina	Retina - Adult Tissue AMD MGS 2	Adult Tissue	.	Kept	Integrated analysis of genetic variants regulating retinal transcriptome (GREx) identifies genes underlying age-related macular degeneration	id: GSM3191019: R42015-542pf_152-IR_L6; Homo sapiens; RNA-Seq | sample: SRS3492901 | run: SRR7460882 | patient_number: 152 | r_id: 152_2 | donor: 13-0754 | A69S_rs10490924: G/T | Y402H_rs1061170: C/T | os_od: OD | age: 80 | sex: M | mgs_level: 2 | cause_of_death: ACE | death_category: Other | cataracts: NA | cataract_timing: NA | ocular_history: Cataracts (OU) | compiled_medical_history: smoker (2 packs/day, 30 yrs), HTN, leukemia, prostate cancer, skin cancer, lung cancer, GI bleed | smoking_history: yes | cholesterol: NA | heart_disease: NA | hypertension: yes | postmortem_interval_hrs: 20.22 | rna_isolation_date: 1/7/15 | rna_isolation_batch: isobatch1 | rin: 6.2 | library_sequenced_date: 1/19/16	Age-related macular degeneration (AMD) is a complex multifactorial disease with at least 34 loci contributing to genetic susceptibility. To gain functional understanding of AMD genetics, we generated transcriptional profiles of retina from 453 individuals including both controls and cases at distinct stages of AMD. We integrated retinal transcriptomes, covering 13,662 protein-coding and 1,462 noncoding genes, with genotypes at over 9 million common single nucleotide polymorphisms (SNPs) for expression quantitative trait loci (eQTL) analysis of a tissue not included in Genotype-Tissue Expression (GTEx) and other large datasets. Cis-eQTL analysis revealed 10,474 genes under genetic regulation, including 4,541 eQTLs detected only in the retina. We then integrated the AMD-genome-wide association studies (GWAS) data with eQTLs and ascertained target genes at six loci. Furthermore, using transcriptome wide association analysis (TWAS), we identified 23 additional AMD-associated genes, including RLBP1, HIC1 and PARP12. Our studies expand the genetic landscape of AMD leading to direct targets for biological evaluation and establish the Genotype-Retina Expression (GREx) database as a resource for post-GWAS interpretation of retina-associated traits including glaucoma and diabetic retinopathy. Overall design: Retinal samples from 523 aged post-mortem human subjects from a spectrum of age-related macular degeneration (AMD) were RNA-seq profiled.	SRR7460882	SRP151763	50.1
SRS3492899	Retina	Retina - Adult Tissue AMD MGS 4	Adult Tissue	.	Kept	Integrated analysis of genetic variants regulating retinal transcriptome (GREx) identifies genes underlying age-related macular degeneration	id: GSM3191017: R42016-172pf_150-IR_L8; Homo sapiens; RNA-Seq | sample: SRS3492899 | run: SRR7460880 | patient_number: 150 | r_id: 150_4 | donor: 13-0780 | A69S_rs10490924: T/T | Y402H_rs1061170: C/C | os_od: OD | age: 89 | sex: F | mgs_level: 4 | cause_of_death: Breast cancer | death_category: Neoplastic | cataracts: NA | cataract_timing: NA | ocular_history: wet AMD, confirmed pseudophakic | compiled_medical_history: smoker (half pack/day, 20 yrs), HTN | smoking_history: yes | cholesterol: NA | heart_disease: NA | hypertension: yes | postmortem_interval_hrs: 21.25 | rna_isolation_date: 1/7/15 | rna_isolation_batch: isobatch1 | rin: 6.7 | library_sequenced_date: 3/8/16	Age-related macular degeneration (AMD) is a complex multifactorial disease with at least 34 loci contributing to genetic susceptibility. To gain functional understanding of AMD genetics, we generated transcriptional profiles of retina from 453 individuals including both controls and cases at distinct stages of AMD. We integrated retinal transcriptomes, covering 13,662 protein-coding and 1,462 noncoding genes, with genotypes at over 9 million common single nucleotide polymorphisms (SNPs) for expression quantitative trait loci (eQTL) analysis of a tissue not included in Genotype-Tissue Expression (GTEx) and other large datasets. Cis-eQTL analysis revealed 10,474 genes under genetic regulation, including 4,541 eQTLs detected only in the retina. We then integrated the AMD-genome-wide association studies (GWAS) data with eQTLs and ascertained target genes at six loci. Furthermore, using transcriptome wide association analysis (TWAS), we identified 23 additional AMD-associated genes, including RLBP1, HIC1 and PARP12. Our studies expand the genetic landscape of AMD leading to direct targets for biological evaluation and establish the Genotype-Retina Expression (GREx) database as a resource for post-GWAS interpretation of retina-associated traits including glaucoma and diabetic retinopathy. Overall design: Retinal samples from 523 aged post-mortem human subjects from a spectrum of age-related macular degeneration (AMD) were RNA-seq profiled.	SRR7460880	SRP151763	48.5
SRS3492898	Retina	Retina - Adult Tissue AMD MGS 2	Adult Tissue	.	Kept	Integrated analysis of genetic variants regulating retinal transcriptome (GREx) identifies genes underlying age-related macular degeneration	id: GSM3191016: R42015-482pf_15-IR_L1; Homo sapiens; RNA-Seq | sample: SRS3492898 | run: SRR7460879 | patient_number: 15 | r_id: 15_2 | donor: 11-1018 | A69S_rs10490924: G/G | Y402H_rs1061170: T/T | os_od: OD | age: 88 | sex: F | mgs_level: 2 | cause_of_death: pneumonia | death_category: Pulmonary | cataracts: NA | cataract_timing: NA | ocular_history: pseudophakic | compiled_medical_history: alzheimer's, smoking | smoking_history: yes | cholesterol: NA | heart_disease: NA | hypertension: NA | postmortem_interval_hrs: 18.88 | rna_isolation_date: 12/15/14 | rna_isolation_batch: isobatch1 | rin: 7.2 | library_sequenced_date: 1/19/16	Age-related macular degeneration (AMD) is a complex multifactorial disease with at least 34 loci contributing to genetic susceptibility. To gain functional understanding of AMD genetics, we generated transcriptional profiles of retina from 453 individuals including both controls and cases at distinct stages of AMD. We integrated retinal transcriptomes, covering 13,662 protein-coding and 1,462 noncoding genes, with genotypes at over 9 million common single nucleotide polymorphisms (SNPs) for expression quantitative trait loci (eQTL) analysis of a tissue not included in Genotype-Tissue Expression (GTEx) and other large datasets. Cis-eQTL analysis revealed 10,474 genes under genetic regulation, including 4,541 eQTLs detected only in the retina. We then integrated the AMD-genome-wide association studies (GWAS) data with eQTLs and ascertained target genes at six loci. Furthermore, using transcriptome wide association analysis (TWAS), we identified 23 additional AMD-associated genes, including RLBP1, HIC1 and PARP12. Our studies expand the genetic landscape of AMD leading to direct targets for biological evaluation and establish the Genotype-Retina Expression (GREx) database as a resource for post-GWAS interpretation of retina-associated traits including glaucoma and diabetic retinopathy. Overall design: Retinal samples from 523 aged post-mortem human subjects from a spectrum of age-related macular degeneration (AMD) were RNA-seq profiled.	SRR7460879	SRP151763	51.4
SRS3492896	Retina	Retina - Adult Tissue AMD MGS 4	Adult Tissue	.	Kept	Integrated analysis of genetic variants regulating retinal transcriptome (GREx) identifies genes underlying age-related macular degeneration	id: GSM3191014: R42016-170pf_148-IR_L8; Homo sapiens; RNA-Seq | sample: SRS3492896 | run: SRR7460877 | patient_number: 148 | r_id: 148_4 | donor: 13-0796 | A69S_rs10490924: G/G | Y402H_rs1061170: C/C | os_od: OS | age: 100 | sex: F | mgs_level: 4 | cause_of_death: Heart failure | death_category: Cardiovascular | cataracts: NA | cataract_timing: NA | ocular_history: Cataracts (OU) | compiled_medical_history: smoker (half pack/day, 10 yrs), angina, CAD, HTN | smoking_history: yes | cholesterol: NA | heart_disease: NA | hypertension: yes | postmortem_interval_hrs: 23.98 | rna_isolation_date: 1/7/15 | rna_isolation_batch: isobatch1 | rin: 7.2 | library_sequenced_date: 3/8/16	Age-related macular degeneration (AMD) is a complex multifactorial disease with at least 34 loci contributing to genetic susceptibility. To gain functional understanding of AMD genetics, we generated transcriptional profiles of retina from 453 individuals including both controls and cases at distinct stages of AMD. We integrated retinal transcriptomes, covering 13,662 protein-coding and 1,462 noncoding genes, with genotypes at over 9 million common single nucleotide polymorphisms (SNPs) for expression quantitative trait loci (eQTL) analysis of a tissue not included in Genotype-Tissue Expression (GTEx) and other large datasets. Cis-eQTL analysis revealed 10,474 genes under genetic regulation, including 4,541 eQTLs detected only in the retina. We then integrated the AMD-genome-wide association studies (GWAS) data with eQTLs and ascertained target genes at six loci. Furthermore, using transcriptome wide association analysis (TWAS), we identified 23 additional AMD-associated genes, including RLBP1, HIC1 and PARP12. Our studies expand the genetic landscape of AMD leading to direct targets for biological evaluation and establish the Genotype-Retina Expression (GREx) database as a resource for post-GWAS interpretation of retina-associated traits including glaucoma and diabetic retinopathy. Overall design: Retinal samples from 523 aged post-mortem human subjects from a spectrum of age-related macular degeneration (AMD) were RNA-seq profiled.	SRR7460877	SRP151763	51.8
SRS3492895	Retina	Retina - Adult Tissue AMD MGS 2	Adult Tissue	.	Kept	Integrated analysis of genetic variants regulating retinal transcriptome (GREx) identifies genes underlying age-related macular degeneration	id: GSM3191013: R42015-541pf_147-IR_L6; Homo sapiens; RNA-Seq | sample: SRS3492895 | run: SRR7460876 | patient_number: 147 | r_id: 147_2 | donor: 13-0620 | A69S_rs10490924: G/G | Y402H_rs1061170: C/T | os_od: OS | age: 67 | sex: M | mgs_level: 2 | cause_of_death: Traumatic brain injury | death_category: Other | cataracts: NA | cataract_timing: NA | ocular_history: NA | compiled_medical_history: smoker (1 pack/day, 40yr), HTN, COPD | smoking_history: yes | cholesterol: NA | heart_disease: NA | hypertension: yes | postmortem_interval_hrs: 13.42 | rna_isolation_date: 1/7/15 | rna_isolation_batch: isobatch1 | rin: 6.8 | library_sequenced_date: 1/19/16	Age-related macular degeneration (AMD) is a complex multifactorial disease with at least 34 loci contributing to genetic susceptibility. To gain functional understanding of AMD genetics, we generated transcriptional profiles of retina from 453 individuals including both controls and cases at distinct stages of AMD. We integrated retinal transcriptomes, covering 13,662 protein-coding and 1,462 noncoding genes, with genotypes at over 9 million common single nucleotide polymorphisms (SNPs) for expression quantitative trait loci (eQTL) analysis of a tissue not included in Genotype-Tissue Expression (GTEx) and other large datasets. Cis-eQTL analysis revealed 10,474 genes under genetic regulation, including 4,541 eQTLs detected only in the retina. We then integrated the AMD-genome-wide association studies (GWAS) data with eQTLs and ascertained target genes at six loci. Furthermore, using transcriptome wide association analysis (TWAS), we identified 23 additional AMD-associated genes, including RLBP1, HIC1 and PARP12. Our studies expand the genetic landscape of AMD leading to direct targets for biological evaluation and establish the Genotype-Retina Expression (GREx) database as a resource for post-GWAS interpretation of retina-associated traits including glaucoma and diabetic retinopathy. Overall design: Retinal samples from 523 aged post-mortem human subjects from a spectrum of age-related macular degeneration (AMD) were RNA-seq profiled.	SRR7460876	SRP151763	49.4
SRS3492894	Retina	Retina - Adult Tissue AMD MGS 2	Adult Tissue	.	Kept	Integrated analysis of genetic variants regulating retinal transcriptome (GREx) identifies genes underlying age-related macular degeneration	id: GSM3191012: R42016-169pf_146-IR_L8; Homo sapiens; RNA-Seq | sample: SRS3492894 | run: SRR7460875 | patient_number: 146 | r_id: 146_2 | donor: 13-0622 | A69S_rs10490924: G/G | Y402H_rs1061170: C/C | os_od: OD | age: 74 | sex: M | mgs_level: 2 | cause_of_death: Multiple system organ failure | death_category: Other | cataracts: NA | cataract_timing: NA | ocular_history: NA | compiled_medical_history: CAD, HTN, high cholesterol | smoking_history: NA | cholesterol: yes | heart_disease: NA | hypertension: yes | postmortem_interval_hrs: 9.92 | rna_isolation_date: 1/7/15 | rna_isolation_batch: isobatch1 | rin: 7.5 | library_sequenced_date: 3/8/16	Age-related macular degeneration (AMD) is a complex multifactorial disease with at least 34 loci contributing to genetic susceptibility. To gain functional understanding of AMD genetics, we generated transcriptional profiles of retina from 453 individuals including both controls and cases at distinct stages of AMD. We integrated retinal transcriptomes, covering 13,662 protein-coding and 1,462 noncoding genes, with genotypes at over 9 million common single nucleotide polymorphisms (SNPs) for expression quantitative trait loci (eQTL) analysis of a tissue not included in Genotype-Tissue Expression (GTEx) and other large datasets. Cis-eQTL analysis revealed 10,474 genes under genetic regulation, including 4,541 eQTLs detected only in the retina. We then integrated the AMD-genome-wide association studies (GWAS) data with eQTLs and ascertained target genes at six loci. Furthermore, using transcriptome wide association analysis (TWAS), we identified 23 additional AMD-associated genes, including RLBP1, HIC1 and PARP12. Our studies expand the genetic landscape of AMD leading to direct targets for biological evaluation and establish the Genotype-Retina Expression (GREx) database as a resource for post-GWAS interpretation of retina-associated traits including glaucoma and diabetic retinopathy. Overall design: Retinal samples from 523 aged post-mortem human subjects from a spectrum of age-related macular degeneration (AMD) were RNA-seq profiled.	SRR7460875	SRP151763	52.5
