## Supplemental File 1.xls for "Eye in a Disk: eyeIntegration human pan-eye and body transcriptome database version 1.0" (part 2 of 3)

### Sheet: core_tight_2019 (continued)
sample_accession	Tissue	Sub_Tissue	Origin	Age_Days	Kept	study_title	sample_attribute	study_abstract	run_accession	study_accession	mapping_rate
SRS3492892	Retina	Retina - Adult Tissue AMD MGS 3	Adult Tissue	.	Kept	Integrated analysis of genetic variants regulating retinal transcriptome (GREx) identifies genes underlying age-related macular degeneration	id: GSM3191010: R42016-167pf_144-IR_L7; Homo sapiens; RNA-Seq | sample: SRS3492892 | run: SRR7460873 | patient_number: 144 | r_id: 144_3 | donor: 13-0005 | A69S_rs10490924: G/G | Y402H_rs1061170: T/T | os_od: OD | age: 94 | sex: M | mgs_level: 3 | cause_of_death: Pneumonia | death_category: Pulmonary | cataracts: NA | cataract_timing: NA | ocular_history: Cataract surgery | compiled_medical_history: Eye drops for eyes, stents, dementia, HTN | smoking_history: NA | cholesterol: NA | heart_disease: NA | hypertension: yes | postmortem_interval_hrs: 19.5 | rna_isolation_date: 1/5/15 | rna_isolation_batch: isobatch1 | rin: 6.3 | library_sequenced_date: 3/8/16	Age-related macular degeneration (AMD) is a complex multifactorial disease with at least 34 loci contributing to genetic susceptibility. To gain functional understanding of AMD genetics, we generated transcriptional profiles of retina from 453 individuals including both controls and cases at distinct stages of AMD. We integrated retinal transcriptomes, covering 13,662 protein-coding and 1,462 noncoding genes, with genotypes at over 9 million common single nucleotide polymorphisms (SNPs) for expression quantitative trait loci (eQTL) analysis of a tissue not included in Genotype-Tissue Expression (GTEx) and other large datasets. Cis-eQTL analysis revealed 10,474 genes under genetic regulation, including 4,541 eQTLs detected only in the retina. We then integrated the AMD-genome-wide association studies (GWAS) data with eQTLs and ascertained target genes at six loci. Furthermore, using transcriptome wide association analysis (TWAS), we identified 23 additional AMD-associated genes, including RLBP1, HIC1 and PARP12. Our studies expand the genetic landscape of AMD leading to direct targets for biological evaluation and establish the Genotype-Retina Expression (GREx) database as a resource for post-GWAS interpretation of retina-associated traits including glaucoma and diabetic retinopathy. Overall design: Retinal samples from 523 aged post-mortem human subjects from a spectrum of age-related macular degeneration (AMD) were RNA-seq profiled.	SRR7460873	SRP151763	47.3
SRS3492889	Retina	Retina - Adult Tissue AMD MGS 2	Adult Tissue	.	Kept	Integrated analysis of genetic variants regulating retinal transcriptome (GREx) identifies genes underlying age-related macular degeneration	id: GSM3191007: R42016-165pf_141-IR_L7; Homo sapiens; RNA-Seq | sample: SRS3492889 | run: SRR7460870 | patient_number: 141 | r_id: 141_2 | donor: 12-1662 | A69S_rs10490924: T/T | Y402H_rs1061170: T/T | os_od: OS | age: 77 | sex: F | mgs_level: 2 | cause_of_death: respiratory insufficiency secondary to COPD | death_category: Pulmonary | cataracts: NA | cataract_timing: NA | ocular_history: - | compiled_medical_history: heart disease, HTN, smoking | smoking_history: yes | cholesterol: NA | heart_disease: yes | hypertension: yes | postmortem_interval_hrs: 10.72 | rna_isolation_date: 1/5/15 | rna_isolation_batch: isobatch1 | rin: 7.6 | library_sequenced_date: 3/8/16	Age-related macular degeneration (AMD) is a complex multifactorial disease with at least 34 loci contributing to genetic susceptibility. To gain functional understanding of AMD genetics, we generated transcriptional profiles of retina from 453 individuals including both controls and cases at distinct stages of AMD. We integrated retinal transcriptomes, covering 13,662 protein-coding and 1,462 noncoding genes, with genotypes at over 9 million common single nucleotide polymorphisms (SNPs) for expression quantitative trait loci (eQTL) analysis of a tissue not included in Genotype-Tissue Expression (GTEx) and other large datasets. Cis-eQTL analysis revealed 10,474 genes under genetic regulation, including 4,541 eQTLs detected only in the retina. We then integrated the AMD-genome-wide association studies (GWAS) data with eQTLs and ascertained target genes at six loci. Furthermore, using transcriptome wide association analysis (TWAS), we identified 23 additional AMD-associated genes, including RLBP1, HIC1 and PARP12. Our studies expand the genetic landscape of AMD leading to direct targets for biological evaluation and establish the Genotype-Retina Expression (GREx) database as a resource for post-GWAS interpretation of retina-associated traits including glaucoma and diabetic retinopathy. Overall design: Retinal samples from 523 aged post-mortem human subjects from a spectrum of age-related macular degeneration (AMD) were RNA-seq profiled.	SRR7460870	SRP151763	51.2
SRS3492886	Retina	Retina - Adult Tissue AMD MGS 2	Adult Tissue	.	Kept	Integrated analysis of genetic variants regulating retinal transcriptome (GREx) identifies genes underlying age-related macular degeneration	id: GSM3191004: R42015-539pf_138-IR_L6; Homo sapiens; RNA-Seq | sample: SRS3492886 | run: SRR7460867 | patient_number: 138 | r_id: 138_2 | donor: 12-1565 | A69S_rs10490924: G/T | Y402H_rs1061170: T/T | os_od: OD | age: 64 | sex: F | mgs_level: 2 | cause_of_death: pneumonia | death_category: Pulmonary | cataracts: NA | cataract_timing: NA | ocular_history: - | compiled_medical_history: rheumatiod arthritis, heart disease, parkinson, HTN, high chol | smoking_history: NA | cholesterol: yes | heart_disease: yes | hypertension: yes | postmortem_interval_hrs: 20.15 | rna_isolation_date: 1/5/15 | rna_isolation_batch: isobatch1 | rin: 7 | library_sequenced_date: 1/19/16	Age-related macular degeneration (AMD) is a complex multifactorial disease with at least 34 loci contributing to genetic susceptibility. To gain functional understanding of AMD genetics, we generated transcriptional profiles of retina from 453 individuals including both controls and cases at distinct stages of AMD. We integrated retinal transcriptomes, covering 13,662 protein-coding and 1,462 noncoding genes, with genotypes at over 9 million common single nucleotide polymorphisms (SNPs) for expression quantitative trait loci (eQTL) analysis of a tissue not included in Genotype-Tissue Expression (GTEx) and other large datasets. Cis-eQTL analysis revealed 10,474 genes under genetic regulation, including 4,541 eQTLs detected only in the retina. We then integrated the AMD-genome-wide association studies (GWAS) data with eQTLs and ascertained target genes at six loci. Furthermore, using transcriptome wide association analysis (TWAS), we identified 23 additional AMD-associated genes, including RLBP1, HIC1 and PARP12. Our studies expand the genetic landscape of AMD leading to direct targets for biological evaluation and establish the Genotype-Retina Expression (GREx) database as a resource for post-GWAS interpretation of retina-associated traits including glaucoma and diabetic retinopathy. Overall design: Retinal samples from 523 aged post-mortem human subjects from a spectrum of age-related macular degeneration (AMD) were RNA-seq profiled.	SRR7460867	SRP151763	51.3
SRS3492884	Retina	Retina - Adult Tissue AMD MGS 2	Adult Tissue	.	Kept	Integrated analysis of genetic variants regulating retinal transcriptome (GREx) identifies genes underlying age-related macular degeneration	id: GSM3191002: R42015-497pf_136-IR_L2; Homo sapiens; RNA-Seq | sample: SRS3492884 | run: SRR7460865 | patient_number: 136 | r_id: 136_2 | donor: 13-0507 | A69S_rs10490924: G/T | Y402H_rs1061170: T/T | os_od: OD | age: 84 | sex: F | mgs_level: 2 | cause_of_death: Sepsis | death_category: Sepsis | cataracts: NA | cataract_timing: NA | ocular_history: Cataracts (OU) | compiled_medical_history: High cholesterol, heart disease, asteoarthritis, rewetting drops for eyes | smoking_history: NA | cholesterol: yes | heart_disease: yes | hypertension: NA | postmortem_interval_hrs: 16.9 | rna_isolation_date: 1/5/15 | rna_isolation_batch: isobatch1 | rin: 7.7 | library_sequenced_date: 1/19/16	Age-related macular degeneration (AMD) is a complex multifactorial disease with at least 34 loci contributing to genetic susceptibility. To gain functional understanding of AMD genetics, we generated transcriptional profiles of retina from 453 individuals including both controls and cases at distinct stages of AMD. We integrated retinal transcriptomes, covering 13,662 protein-coding and 1,462 noncoding genes, with genotypes at over 9 million common single nucleotide polymorphisms (SNPs) for expression quantitative trait loci (eQTL) analysis of a tissue not included in Genotype-Tissue Expression (GTEx) and other large datasets. Cis-eQTL analysis revealed 10,474 genes under genetic regulation, including 4,541 eQTLs detected only in the retina. We then integrated the AMD-genome-wide association studies (GWAS) data with eQTLs and ascertained target genes at six loci. Furthermore, using transcriptome wide association analysis (TWAS), we identified 23 additional AMD-associated genes, including RLBP1, HIC1 and PARP12. Our studies expand the genetic landscape of AMD leading to direct targets for biological evaluation and establish the Genotype-Retina Expression (GREx) database as a resource for post-GWAS interpretation of retina-associated traits including glaucoma and diabetic retinopathy. Overall design: Retinal samples from 523 aged post-mortem human subjects from a spectrum of age-related macular degeneration (AMD) were RNA-seq profiled.	SRR7460865	SRP151763	50.7
SRS3492882	Retina	Retina - Adult Tissue AMD MGS 2	Adult Tissue	.	Kept	Integrated analysis of genetic variants regulating retinal transcriptome (GREx) identifies genes underlying age-related macular degeneration	id: GSM3191000: R42015-537pf_134-IR_L5; Homo sapiens; RNA-Seq | sample: SRS3492882 | run: SRR7460863 | patient_number: 134 | r_id: 134_2 | donor: 13-0441 | A69S_rs10490924: G/T | Y402H_rs1061170: C/T | os_od: OD | age: 78 | sex: F | mgs_level: 2 | cause_of_death: Cancer | death_category: Neoplastic | cataracts: NA | cataract_timing: NA | ocular_history: Cataracts (OU) | compiled_medical_history: HN, MS (diagnosed 1960) | smoking_history: NA | cholesterol: NA | heart_disease: NA | hypertension: NA | postmortem_interval_hrs: 23.87 | rna_isolation_date: 1/5/15 | rna_isolation_batch: isobatch1 | rin: 7.4 | library_sequenced_date: 1/19/16	Age-related macular degeneration (AMD) is a complex multifactorial disease with at least 34 loci contributing to genetic susceptibility. To gain functional understanding of AMD genetics, we generated transcriptional profiles of retina from 453 individuals including both controls and cases at distinct stages of AMD. We integrated retinal transcriptomes, covering 13,662 protein-coding and 1,462 noncoding genes, with genotypes at over 9 million common single nucleotide polymorphisms (SNPs) for expression quantitative trait loci (eQTL) analysis of a tissue not included in Genotype-Tissue Expression (GTEx) and other large datasets. Cis-eQTL analysis revealed 10,474 genes under genetic regulation, including 4,541 eQTLs detected only in the retina. We then integrated the AMD-genome-wide association studies (GWAS) data with eQTLs and ascertained target genes at six loci. Furthermore, using transcriptome wide association analysis (TWAS), we identified 23 additional AMD-associated genes, including RLBP1, HIC1 and PARP12. Our studies expand the genetic landscape of AMD leading to direct targets for biological evaluation and establish the Genotype-Retina Expression (GREx) database as a resource for post-GWAS interpretation of retina-associated traits including glaucoma and diabetic retinopathy. Overall design: Retinal samples from 523 aged post-mortem human subjects from a spectrum of age-related macular degeneration (AMD) were RNA-seq profiled.	SRR7460863	SRP151763	46.4
SRS3492881	Retina	Retina - Adult Tissue AMD MGS 4	Adult Tissue	.	Kept	Integrated analysis of genetic variants regulating retinal transcriptome (GREx) identifies genes underlying age-related macular degeneration	id: GSM3190999: R42016-161pf_133-IR_L7; Homo sapiens; RNA-Seq | sample: SRS3492881 | run: SRR7460862 | patient_number: 133 | r_id: 133_4 | donor: 13-0429 | A69S_rs10490924: G/T | Y402H_rs1061170: C/T | os_od: OS | age: 94 | sex: F | mgs_level: 4 | cause_of_death: Stroke | death_category: Cerebrovascular | cataracts: NA | cataract_timing: NA | ocular_history: Cataracts (OU), wet AMD | compiled_medical_history: A. fib, heart failure, HBP | smoking_history: NA | cholesterol: NA | heart_disease: NA | hypertension: NA | postmortem_interval_hrs: 16.02 | rna_isolation_date: 1/5/15 | rna_isolation_batch: isobatch1 | rin: 6.5 | library_sequenced_date: 3/8/16	Age-related macular degeneration (AMD) is a complex multifactorial disease with at least 34 loci contributing to genetic susceptibility. To gain functional understanding of AMD genetics, we generated transcriptional profiles of retina from 453 individuals including both controls and cases at distinct stages of AMD. We integrated retinal transcriptomes, covering 13,662 protein-coding and 1,462 noncoding genes, with genotypes at over 9 million common single nucleotide polymorphisms (SNPs) for expression quantitative trait loci (eQTL) analysis of a tissue not included in Genotype-Tissue Expression (GTEx) and other large datasets. Cis-eQTL analysis revealed 10,474 genes under genetic regulation, including 4,541 eQTLs detected only in the retina. We then integrated the AMD-genome-wide association studies (GWAS) data with eQTLs and ascertained target genes at six loci. Furthermore, using transcriptome wide association analysis (TWAS), we identified 23 additional AMD-associated genes, including RLBP1, HIC1 and PARP12. Our studies expand the genetic landscape of AMD leading to direct targets for biological evaluation and establish the Genotype-Retina Expression (GREx) database as a resource for post-GWAS interpretation of retina-associated traits including glaucoma and diabetic retinopathy. Overall design: Retinal samples from 523 aged post-mortem human subjects from a spectrum of age-related macular degeneration (AMD) were RNA-seq profiled.	SRR7460862	SRP151763	52
SRS3492880	Retina	Retina - Adult Tissue AMD MGS 3	Adult Tissue	.	Kept	Integrated analysis of genetic variants regulating retinal transcriptome (GREx) identifies genes underlying age-related macular degeneration	id: GSM3190998: R42016-160pf_132-IR_L7; Homo sapiens; RNA-Seq | sample: SRS3492880 | run: SRR7460861 | patient_number: 132 | r_id: 132_3 | donor: 13-0404 | A69S_rs10490924: G/G | Y402H_rs1061170: C/C | os_od: OS | age: 94 | sex: F | mgs_level: 3 | cause_of_death: ICH secondary to fall | death_category: Cerebrovascular | cataracts: NA | cataract_timing: NA | ocular_history: Cataracts (OU) | compiled_medical_history: Trauma to head from fall | smoking_history: NA | cholesterol: NA | heart_disease: NA | hypertension: NA | postmortem_interval_hrs: 15.58 | rna_isolation_date: 1/5/15 | rna_isolation_batch: isobatch1 | rin: 5.9 | library_sequenced_date: 3/8/16	Age-related macular degeneration (AMD) is a complex multifactorial disease with at least 34 loci contributing to genetic susceptibility. To gain functional understanding of AMD genetics, we generated transcriptional profiles of retina from 453 individuals including both controls and cases at distinct stages of AMD. We integrated retinal transcriptomes, covering 13,662 protein-coding and 1,462 noncoding genes, with genotypes at over 9 million common single nucleotide polymorphisms (SNPs) for expression quantitative trait loci (eQTL) analysis of a tissue not included in Genotype-Tissue Expression (GTEx) and other large datasets. Cis-eQTL analysis revealed 10,474 genes under genetic regulation, including 4,541 eQTLs detected only in the retina. We then integrated the AMD-genome-wide association studies (GWAS) data with eQTLs and ascertained target genes at six loci. Furthermore, using transcriptome wide association analysis (TWAS), we identified 23 additional AMD-associated genes, including RLBP1, HIC1 and PARP12. Our studies expand the genetic landscape of AMD leading to direct targets for biological evaluation and establish the Genotype-Retina Expression (GREx) database as a resource for post-GWAS interpretation of retina-associated traits including glaucoma and diabetic retinopathy. Overall design: Retinal samples from 523 aged post-mortem human subjects from a spectrum of age-related macular degeneration (AMD) were RNA-seq profiled.	SRR7460861	SRP151763	49.8
SRS3492879	Retina	Retina - Adult Tissue AMD MGS 3	Adult Tissue	.	Kept	Integrated analysis of genetic variants regulating retinal transcriptome (GREx) identifies genes underlying age-related macular degeneration	id: GSM3190997: R42016-159pf_131-IR_L7; Homo sapiens; RNA-Seq | sample: SRS3492879 | run: SRR7460860 | patient_number: 131 | r_id: 131_3 | donor: 13-0403 | A69S_rs10490924: G/T | Y402H_rs1061170: T/T | os_od: OD | age: 91 | sex: F | mgs_level: 3 | cause_of_death: CHF | death_category: Cardiovascular | cataracts: NA | cataract_timing: NA | ocular_history: Cataracts (OU) | compiled_medical_history: HBP, heart disease, high cholesterol | smoking_history: NA | cholesterol: yes | heart_disease: yes | hypertension: yes | postmortem_interval_hrs: 24.17 | rna_isolation_date: 1/5/15 | rna_isolation_batch: isobatch1 | rin: 7.6 | library_sequenced_date: 3/8/16	Age-related macular degeneration (AMD) is a complex multifactorial disease with at least 34 loci contributing to genetic susceptibility. To gain functional understanding of AMD genetics, we generated transcriptional profiles of retina from 453 individuals including both controls and cases at distinct stages of AMD. We integrated retinal transcriptomes, covering 13,662 protein-coding and 1,462 noncoding genes, with genotypes at over 9 million common single nucleotide polymorphisms (SNPs) for expression quantitative trait loci (eQTL) analysis of a tissue not included in Genotype-Tissue Expression (GTEx) and other large datasets. Cis-eQTL analysis revealed 10,474 genes under genetic regulation, including 4,541 eQTLs detected only in the retina. We then integrated the AMD-genome-wide association studies (GWAS) data with eQTLs and ascertained target genes at six loci. Furthermore, using transcriptome wide association analysis (TWAS), we identified 23 additional AMD-associated genes, including RLBP1, HIC1 and PARP12. Our studies expand the genetic landscape of AMD leading to direct targets for biological evaluation and establish the Genotype-Retina Expression (GREx) database as a resource for post-GWAS interpretation of retina-associated traits including glaucoma and diabetic retinopathy. Overall design: Retinal samples from 523 aged post-mortem human subjects from a spectrum of age-related macular degeneration (AMD) were RNA-seq profiled.	SRR7460860	SRP151763	48.8
SRS3492878	Retina	Retina - Adult Tissue AMD MGS 3	Adult Tissue	.	Kept	Integrated analysis of genetic variants regulating retinal transcriptome (GREx) identifies genes underlying age-related macular degeneration	id: GSM3190996: R42016-158pf_130-IR_L7; Homo sapiens; RNA-Seq | sample: SRS3492878 | run: SRR7460859 | patient_number: 130 | r_id: 130_3 | donor: 13-0325 | A69S_rs10490924: G/G | Y402H_rs1061170: C/T | os_od: OS | age: 95 | sex: F | mgs_level: 3 | cause_of_death: Multiple system organ failure | death_category: Other | cataracts: NA | cataract_timing: NA | ocular_history: Cataracts (OD) | compiled_medical_history: Heart disease, HTN, high cholesterol | smoking_history: NA | cholesterol: yes | heart_disease: yes | hypertension: yes | postmortem_interval_hrs: 16.25 | rna_isolation_date: 1/5/15 | rna_isolation_batch: isobatch1 | rin: 7.3 | library_sequenced_date: 3/8/16	Age-related macular degeneration (AMD) is a complex multifactorial disease with at least 34 loci contributing to genetic susceptibility. To gain functional understanding of AMD genetics, we generated transcriptional profiles of retina from 453 individuals including both controls and cases at distinct stages of AMD. We integrated retinal transcriptomes, covering 13,662 protein-coding and 1,462 noncoding genes, with genotypes at over 9 million common single nucleotide polymorphisms (SNPs) for expression quantitative trait loci (eQTL) analysis of a tissue not included in Genotype-Tissue Expression (GTEx) and other large datasets. Cis-eQTL analysis revealed 10,474 genes under genetic regulation, including 4,541 eQTLs detected only in the retina. We then integrated the AMD-genome-wide association studies (GWAS) data with eQTLs and ascertained target genes at six loci. Furthermore, using transcriptome wide association analysis (TWAS), we identified 23 additional AMD-associated genes, including RLBP1, HIC1 and PARP12. Our studies expand the genetic landscape of AMD leading to direct targets for biological evaluation and establish the Genotype-Retina Expression (GREx) database as a resource for post-GWAS interpretation of retina-associated traits including glaucoma and diabetic retinopathy. Overall design: Retinal samples from 523 aged post-mortem human subjects from a spectrum of age-related macular degeneration (AMD) were RNA-seq profiled.	SRR7460859	SRP151763	48.3
SRS3492876	Retina	Retina - Adult Tissue AMD MGS 2	Adult Tissue	.	Kept	Integrated analysis of genetic variants regulating retinal transcriptome (GREx) identifies genes underlying age-related macular degeneration	id: GSM3190994: R42015-496pf_129-IR_L2; Homo sapiens; RNA-Seq | sample: SRS3492876 | run: SRR7460857 | patient_number: 129 | r_id: 129_2 | donor: 13-0269 | A69S_rs10490924: G/G | Y402H_rs1061170: T/T | os_od: OS | age: 80 | sex: M | mgs_level: 2 | cause_of_death: Respiratory failure seconday to lung alveolar hemorrhage | death_category: Pulmonary | cataracts: NA | cataract_timing: NA | ocular_history: Cataracts (surgery OU) | compiled_medical_history: Smoker (2 packs/day) for 30 years;HBP, high cholesterol, heart disease | smoking_history: yes | cholesterol: yes | heart_disease: yes | hypertension: yes | postmortem_interval_hrs: 19.5 | rna_isolation_date: 1/5/15 | rna_isolation_batch: isobatch1 | rin: 7.8 | library_sequenced_date: 1/19/16	Age-related macular degeneration (AMD) is a complex multifactorial disease with at least 34 loci contributing to genetic susceptibility. To gain functional understanding of AMD genetics, we generated transcriptional profiles of retina from 453 individuals including both controls and cases at distinct stages of AMD. We integrated retinal transcriptomes, covering 13,662 protein-coding and 1,462 noncoding genes, with genotypes at over 9 million common single nucleotide polymorphisms (SNPs) for expression quantitative trait loci (eQTL) analysis of a tissue not included in Genotype-Tissue Expression (GTEx) and other large datasets. Cis-eQTL analysis revealed 10,474 genes under genetic regulation, including 4,541 eQTLs detected only in the retina. We then integrated the AMD-genome-wide association studies (GWAS) data with eQTLs and ascertained target genes at six loci. Furthermore, using transcriptome wide association analysis (TWAS), we identified 23 additional AMD-associated genes, including RLBP1, HIC1 and PARP12. Our studies expand the genetic landscape of AMD leading to direct targets for biological evaluation and establish the Genotype-Retina Expression (GREx) database as a resource for post-GWAS interpretation of retina-associated traits including glaucoma and diabetic retinopathy. Overall design: Retinal samples from 523 aged post-mortem human subjects from a spectrum of age-related macular degeneration (AMD) were RNA-seq profiled.	SRR7460857	SRP151763	47.9
SRS3492875	Retina	Retina - Adult Tissue AMD MGS 3	Adult Tissue	.	Kept	Integrated analysis of genetic variants regulating retinal transcriptome (GREx) identifies genes underlying age-related macular degeneration	id: GSM3190993: R42016-157pf_128-IR_L7; Homo sapiens; RNA-Seq | sample: SRS3492875 | run: SRR7460856 | patient_number: 128 | r_id: 128_3 | donor: 13-0315 | A69S_rs10490924: G/G | Y402H_rs1061170: C/T | os_od: OD | age: 91 | sex: M | mgs_level: 3 | cause_of_death: Respiratory failure 2ç pneumonia | death_category: Pulmonary | cataracts: NA | cataract_timing: NA | ocular_history: Pseudophakic (OD), Phakic (OS) | compiled_medical_history: Smoker (unknown how much) for 50 years, A. fib, end stage renal disease | smoking_history: yes | cholesterol: NA | heart_disease: NA | hypertension: NA | postmortem_interval_hrs: 9.48 | rna_isolation_date: 1/2/15 | rna_isolation_batch: isobatch1 | rin: 7.7 | library_sequenced_date: 3/8/16	Age-related macular degeneration (AMD) is a complex multifactorial disease with at least 34 loci contributing to genetic susceptibility. To gain functional understanding of AMD genetics, we generated transcriptional profiles of retina from 453 individuals including both controls and cases at distinct stages of AMD. We integrated retinal transcriptomes, covering 13,662 protein-coding and 1,462 noncoding genes, with genotypes at over 9 million common single nucleotide polymorphisms (SNPs) for expression quantitative trait loci (eQTL) analysis of a tissue not included in Genotype-Tissue Expression (GTEx) and other large datasets. Cis-eQTL analysis revealed 10,474 genes under genetic regulation, including 4,541 eQTLs detected only in the retina. We then integrated the AMD-genome-wide association studies (GWAS) data with eQTLs and ascertained target genes at six loci. Furthermore, using transcriptome wide association analysis (TWAS), we identified 23 additional AMD-associated genes, including RLBP1, HIC1 and PARP12. Our studies expand the genetic landscape of AMD leading to direct targets for biological evaluation and establish the Genotype-Retina Expression (GREx) database as a resource for post-GWAS interpretation of retina-associated traits including glaucoma and diabetic retinopathy. Overall design: Retinal samples from 523 aged post-mortem human subjects from a spectrum of age-related macular degeneration (AMD) were RNA-seq profiled.	SRR7460856	SRP151763	50.8
SRS3492874	Retina	Retina - Adult Tissue AMD MGS 2	Adult Tissue	.	Kept	Integrated analysis of genetic variants regulating retinal transcriptome (GREx) identifies genes underlying age-related macular degeneration	id: GSM3190992: R42016-156pf_127-IR_L6; Homo sapiens; RNA-Seq | sample: SRS3492874 | run: SRR7460855 | patient_number: 127 | r_id: 127_2 | donor: 13-0300 | A69S_rs10490924: T/T | Y402H_rs1061170: C/T | os_od: OS | age: 82 | sex: F | mgs_level: 2 | cause_of_death: Sepsis/perforated bowel | death_category: Sepsis | cataracts: NA | cataract_timing: NA | ocular_history: Cataracts | compiled_medical_history: Smoker (4 cigarettes/day) for 50 years, colon cancer, osteoperosis | smoking_history: yes | cholesterol: NA | heart_disease: NA | hypertension: NA | postmortem_interval_hrs: 21.48 | rna_isolation_date: 1/2/15 | rna_isolation_batch: isobatch1 | rin: 6.8 | library_sequenced_date: 3/8/16	Age-related macular degeneration (AMD) is a complex multifactorial disease with at least 34 loci contributing to genetic susceptibility. To gain functional understanding of AMD genetics, we generated transcriptional profiles of retina from 453 individuals including both controls and cases at distinct stages of AMD. We integrated retinal transcriptomes, covering 13,662 protein-coding and 1,462 noncoding genes, with genotypes at over 9 million common single nucleotide polymorphisms (SNPs) for expression quantitative trait loci (eQTL) analysis of a tissue not included in Genotype-Tissue Expression (GTEx) and other large datasets. Cis-eQTL analysis revealed 10,474 genes under genetic regulation, including 4,541 eQTLs detected only in the retina. We then integrated the AMD-genome-wide association studies (GWAS) data with eQTLs and ascertained target genes at six loci. Furthermore, using transcriptome wide association analysis (TWAS), we identified 23 additional AMD-associated genes, including RLBP1, HIC1 and PARP12. Our studies expand the genetic landscape of AMD leading to direct targets for biological evaluation and establish the Genotype-Retina Expression (GREx) database as a resource for post-GWAS interpretation of retina-associated traits including glaucoma and diabetic retinopathy. Overall design: Retinal samples from 523 aged post-mortem human subjects from a spectrum of age-related macular degeneration (AMD) were RNA-seq profiled.	SRR7460855	SRP151763	49.7
SRS3492872	Retina	Retina - Adult Tissue AMD MGS 4	Adult Tissue	.	Kept	Integrated analysis of genetic variants regulating retinal transcriptome (GREx) identifies genes underlying age-related macular degeneration	id: GSM3190990: R42016-154pf_125-IR_L6; Homo sapiens; RNA-Seq | sample: SRS3492872 | run: SRR7460853 | patient_number: 125 | r_id: 125_4 | donor: 13-0127 | A69S_rs10490924: G/G | Y402H_rs1061170: C/C | os_od: OS | age: 85 | sex: F | mgs_level: 4 | cause_of_death: CVA | death_category: Cerebrovascular | cataracts: NA | cataract_timing: NA | ocular_history: Cataract surgery (OU) | compiled_medical_history: HBP, high cholesterol, kidney issues (has 2 but only 1 works) | smoking_history: NA | cholesterol: yes | heart_disease: NA | hypertension: yes | postmortem_interval_hrs: 21.08 | rna_isolation_date: 1/2/15 | rna_isolation_batch: isobatch1 | rin: 6.4 | library_sequenced_date: 3/8/16	Age-related macular degeneration (AMD) is a complex multifactorial disease with at least 34 loci contributing to genetic susceptibility. To gain functional understanding of AMD genetics, we generated transcriptional profiles of retina from 453 individuals including both controls and cases at distinct stages of AMD. We integrated retinal transcriptomes, covering 13,662 protein-coding and 1,462 noncoding genes, with genotypes at over 9 million common single nucleotide polymorphisms (SNPs) for expression quantitative trait loci (eQTL) analysis of a tissue not included in Genotype-Tissue Expression (GTEx) and other large datasets. Cis-eQTL analysis revealed 10,474 genes under genetic regulation, including 4,541 eQTLs detected only in the retina. We then integrated the AMD-genome-wide association studies (GWAS) data with eQTLs and ascertained target genes at six loci. Furthermore, using transcriptome wide association analysis (TWAS), we identified 23 additional AMD-associated genes, including RLBP1, HIC1 and PARP12. Our studies expand the genetic landscape of AMD leading to direct targets for biological evaluation and establish the Genotype-Retina Expression (GREx) database as a resource for post-GWAS interpretation of retina-associated traits including glaucoma and diabetic retinopathy. Overall design: Retinal samples from 523 aged post-mortem human subjects from a spectrum of age-related macular degeneration (AMD) were RNA-seq profiled.	SRR7460853	SRP151763	47.9
SRS3492871	Retina	Retina - Adult Tissue AMD MGS 4	Adult Tissue	.	Kept	Integrated analysis of genetic variants regulating retinal transcriptome (GREx) identifies genes underlying age-related macular degeneration	id: GSM3190989: R42016-153pf_124-IR_L6; Homo sapiens; RNA-Seq | sample: SRS3492871 | run: SRR7460852 | patient_number: 124 | r_id: 124_4 | donor: 13-0073 | A69S_rs10490924: G/T | Y402H_rs1061170: C/T | os_od: OS | age: 75 | sex: F | mgs_level: 4 | cause_of_death: SAH | death_category: Cerebrovascular | cataracts: NA | cataract_timing: NA | ocular_history: AMD (received shots), detached retina (had surgery), cataracts surgery | compiled_medical_history: Smoker (1 pack/day) for 60 years, HTN | smoking_history: yes | cholesterol: NA | heart_disease: NA | hypertension: yes | postmortem_interval_hrs: 22.83 | rna_isolation_date: 1/2/15 | rna_isolation_batch: isobatch1 | rin: 7 | library_sequenced_date: 3/8/16	Age-related macular degeneration (AMD) is a complex multifactorial disease with at least 34 loci contributing to genetic susceptibility. To gain functional understanding of AMD genetics, we generated transcriptional profiles of retina from 453 individuals including both controls and cases at distinct stages of AMD. We integrated retinal transcriptomes, covering 13,662 protein-coding and 1,462 noncoding genes, with genotypes at over 9 million common single nucleotide polymorphisms (SNPs) for expression quantitative trait loci (eQTL) analysis of a tissue not included in Genotype-Tissue Expression (GTEx) and other large datasets. Cis-eQTL analysis revealed 10,474 genes under genetic regulation, including 4,541 eQTLs detected only in the retina. We then integrated the AMD-genome-wide association studies (GWAS) data with eQTLs and ascertained target genes at six loci. Furthermore, using transcriptome wide association analysis (TWAS), we identified 23 additional AMD-associated genes, including RLBP1, HIC1 and PARP12. Our studies expand the genetic landscape of AMD leading to direct targets for biological evaluation and establish the Genotype-Retina Expression (GREx) database as a resource for post-GWAS interpretation of retina-associated traits including glaucoma and diabetic retinopathy. Overall design: Retinal samples from 523 aged post-mortem human subjects from a spectrum of age-related macular degeneration (AMD) were RNA-seq profiled.	SRR7460852	SRP151763	50.6
SRS3492870	Retina	Retina - Adult Tissue AMD MGS 3	Adult Tissue	.	Kept	Integrated analysis of genetic variants regulating retinal transcriptome (GREx) identifies genes underlying age-related macular degeneration	id: GSM3190988: R42016-152pf_123-IR_L6; Homo sapiens; RNA-Seq | sample: SRS3492870 | run: SRR7460851 | patient_number: 123 | r_id: 123_3 | donor: 13-0239 | A69S_rs10490924: G/T | Y402H_rs1061170: C/T | os_od: OS | age: 90 | sex: F | mgs_level: 3 | cause_of_death: Pneumonia | death_category: Pulmonary | cataracts: NA | cataract_timing: NA | ocular_history: Cataracts OU | compiled_medical_history: HBP, A. fib | smoking_history: NA | cholesterol: NA | heart_disease: NA | hypertension: yes | postmortem_interval_hrs: 22.1 | rna_isolation_date: 1/2/15 | rna_isolation_batch: isobatch1 | rin: 8 | library_sequenced_date: 3/8/16	Age-related macular degeneration (AMD) is a complex multifactorial disease with at least 34 loci contributing to genetic susceptibility. To gain functional understanding of AMD genetics, we generated transcriptional profiles of retina from 453 individuals including both controls and cases at distinct stages of AMD. We integrated retinal transcriptomes, covering 13,662 protein-coding and 1,462 noncoding genes, with genotypes at over 9 million common single nucleotide polymorphisms (SNPs) for expression quantitative trait loci (eQTL) analysis of a tissue not included in Genotype-Tissue Expression (GTEx) and other large datasets. Cis-eQTL analysis revealed 10,474 genes under genetic regulation, including 4,541 eQTLs detected only in the retina. We then integrated the AMD-genome-wide association studies (GWAS) data with eQTLs and ascertained target genes at six loci. Furthermore, using transcriptome wide association analysis (TWAS), we identified 23 additional AMD-associated genes, including RLBP1, HIC1 and PARP12. Our studies expand the genetic landscape of AMD leading to direct targets for biological evaluation and establish the Genotype-Retina Expression (GREx) database as a resource for post-GWAS interpretation of retina-associated traits including glaucoma and diabetic retinopathy. Overall design: Retinal samples from 523 aged post-mortem human subjects from a spectrum of age-related macular degeneration (AMD) were RNA-seq profiled.	SRR7460851	SRP151763	49.9
SRS3492869	Retina	Retina - Adult Tissue AMD MGS 2	Adult Tissue	.	Kept	Integrated analysis of genetic variants regulating retinal transcriptome (GREx) identifies genes underlying age-related macular degeneration	id: GSM3190987: R42015-495pf_122-IR_L2; Homo sapiens; RNA-Seq | sample: SRS3492869 | run: SRR7460850 | patient_number: 122 | r_id: 122_2 | donor: 13-0238 | A69S_rs10490924: G/G | Y402H_rs1061170: C/T | os_od: OD | age: 75 | sex: F | mgs_level: 2 | cause_of_death: Sepsis | death_category: Sepsis | cataracts: NA | cataract_timing: NA | ocular_history: n/a | compiled_medical_history: Smoker 1 pack/day for 50 years | smoking_history: yes | cholesterol: NA | heart_disease: NA | hypertension: NA | postmortem_interval_hrs: 22.5 | rna_isolation_date: 1/2/15 | rna_isolation_batch: isobatch1 | rin: 8 | library_sequenced_date: 1/19/16	Age-related macular degeneration (AMD) is a complex multifactorial disease with at least 34 loci contributing to genetic susceptibility. To gain functional understanding of AMD genetics, we generated transcriptional profiles of retina from 453 individuals including both controls and cases at distinct stages of AMD. We integrated retinal transcriptomes, covering 13,662 protein-coding and 1,462 noncoding genes, with genotypes at over 9 million common single nucleotide polymorphisms (SNPs) for expression quantitative trait loci (eQTL) analysis of a tissue not included in Genotype-Tissue Expression (GTEx) and other large datasets. Cis-eQTL analysis revealed 10,474 genes under genetic regulation, including 4,541 eQTLs detected only in the retina. We then integrated the AMD-genome-wide association studies (GWAS) data with eQTLs and ascertained target genes at six loci. Furthermore, using transcriptome wide association analysis (TWAS), we identified 23 additional AMD-associated genes, including RLBP1, HIC1 and PARP12. Our studies expand the genetic landscape of AMD leading to direct targets for biological evaluation and establish the Genotype-Retina Expression (GREx) database as a resource for post-GWAS interpretation of retina-associated traits including glaucoma and diabetic retinopathy. Overall design: Retinal samples from 523 aged post-mortem human subjects from a spectrum of age-related macular degeneration (AMD) were RNA-seq profiled.	SRR7460850	SRP151763	51.1
SRS3492868	Retina	Retina - Adult Tissue AMD MGS 3	Adult Tissue	.	Kept	Integrated analysis of genetic variants regulating retinal transcriptome (GREx) identifies genes underlying age-related macular degeneration	id: GSM3190986: R42016-151pf_121-IR_L6; Homo sapiens; RNA-Seq | sample: SRS3492868 | run: SRR7460849 | patient_number: 121 | r_id: 121_3 | donor: 13-0236 | A69S_rs10490924: G/G | Y402H_rs1061170: C/C | os_od: OD | age: 81 | sex: F | mgs_level: 3 | cause_of_death: Myocardial infarction | death_category: Cardiovascular | cataracts: NA | cataract_timing: NA | ocular_history: Phakic (OU) | compiled_medical_history: Smoker, 1/2 pack day for 60 yrs; HBP, CHF | smoking_history: yes | cholesterol: NA | heart_disease: NA | hypertension: yes | postmortem_interval_hrs: 23.5 | rna_isolation_date: 1/2/15 | rna_isolation_batch: isobatch1 | rin: 7.1 | library_sequenced_date: 3/8/16	Age-related macular degeneration (AMD) is a complex multifactorial disease with at least 34 loci contributing to genetic susceptibility. To gain functional understanding of AMD genetics, we generated transcriptional profiles of retina from 453 individuals including both controls and cases at distinct stages of AMD. We integrated retinal transcriptomes, covering 13,662 protein-coding and 1,462 noncoding genes, with genotypes at over 9 million common single nucleotide polymorphisms (SNPs) for expression quantitative trait loci (eQTL) analysis of a tissue not included in Genotype-Tissue Expression (GTEx) and other large datasets. Cis-eQTL analysis revealed 10,474 genes under genetic regulation, including 4,541 eQTLs detected only in the retina. We then integrated the AMD-genome-wide association studies (GWAS) data with eQTLs and ascertained target genes at six loci. Furthermore, using transcriptome wide association analysis (TWAS), we identified 23 additional AMD-associated genes, including RLBP1, HIC1 and PARP12. Our studies expand the genetic landscape of AMD leading to direct targets for biological evaluation and establish the Genotype-Retina Expression (GREx) database as a resource for post-GWAS interpretation of retina-associated traits including glaucoma and diabetic retinopathy. Overall design: Retinal samples from 523 aged post-mortem human subjects from a spectrum of age-related macular degeneration (AMD) were RNA-seq profiled.	SRR7460849	SRP151763	50.3
SRS3492862	Retina	Retina - Adult Tissue AMD MGS 4	Adult Tissue	.	Kept	Integrated analysis of genetic variants regulating retinal transcriptome (GREx) identifies genes underlying age-related macular degeneration	id: GSM3190980: R42016-146pf_116-IR_L6; Homo sapiens; RNA-Seq | sample: SRS3492862 | run: SRR7460843 | patient_number: 116 | r_id: 116_4 | donor: 12-1496 | A69S_rs10490924: G/G | Y402H_rs1061170: T/T | os_od: OD | age: 97 | sex: F | mgs_level: 4 | cause_of_death: ARDS | death_category: Pulmonary | cataracts: NA | cataract_timing: NA | ocular_history: AMD | compiled_medical_history: - | smoking_history: NA | cholesterol: NA | heart_disease: NA | hypertension: NA | postmortem_interval_hrs: 17.17 | rna_isolation_date: 1/2/15 | rna_isolation_batch: isobatch1 | rin: 6.4 | library_sequenced_date: 3/8/16	Age-related macular degeneration (AMD) is a complex multifactorial disease with at least 34 loci contributing to genetic susceptibility. To gain functional understanding of AMD genetics, we generated transcriptional profiles of retina from 453 individuals including both controls and cases at distinct stages of AMD. We integrated retinal transcriptomes, covering 13,662 protein-coding and 1,462 noncoding genes, with genotypes at over 9 million common single nucleotide polymorphisms (SNPs) for expression quantitative trait loci (eQTL) analysis of a tissue not included in Genotype-Tissue Expression (GTEx) and other large datasets. Cis-eQTL analysis revealed 10,474 genes under genetic regulation, including 4,541 eQTLs detected only in the retina. We then integrated the AMD-genome-wide association studies (GWAS) data with eQTLs and ascertained target genes at six loci. Furthermore, using transcriptome wide association analysis (TWAS), we identified 23 additional AMD-associated genes, including RLBP1, HIC1 and PARP12. Our studies expand the genetic landscape of AMD leading to direct targets for biological evaluation and establish the Genotype-Retina Expression (GREx) database as a resource for post-GWAS interpretation of retina-associated traits including glaucoma and diabetic retinopathy. Overall design: Retinal samples from 523 aged post-mortem human subjects from a spectrum of age-related macular degeneration (AMD) were RNA-seq profiled.	SRR7460843	SRP151763	51.4
SRS3492860	Retina	Retina - Adult Tissue AMD MGS 3	Adult Tissue	.	Kept	Integrated analysis of genetic variants regulating retinal transcriptome (GREx) identifies genes underlying age-related macular degeneration	id: GSM3190978: R42015-494pf_114-IR_L2; Homo sapiens; RNA-Seq | sample: SRS3492860 | run: SRR7460841 | patient_number: 114 | r_id: 114_3 | donor: 12-1086 | A69S_rs10490924: G/G | Y402H_rs1061170: C/T | os_od: OS | age: 84 | sex: F | mgs_level: 3 | cause_of_death: pneumonia | death_category: Pulmonary | cataracts: NA | cataract_timing: NA | ocular_history: pseudophakic (OU) | compiled_medical_history: HTN, skin cancer, kidnry disease, smoking | smoking_history: yes | cholesterol: NA | heart_disease: NA | hypertension: yes | postmortem_interval_hrs: 20.5 | rna_isolation_date: 1/2/15 | rna_isolation_batch: isobatch1 | rin: 6.6 | library_sequenced_date: 1/19/16	Age-related macular degeneration (AMD) is a complex multifactorial disease with at least 34 loci contributing to genetic susceptibility. To gain functional understanding of AMD genetics, we generated transcriptional profiles of retina from 453 individuals including both controls and cases at distinct stages of AMD. We integrated retinal transcriptomes, covering 13,662 protein-coding and 1,462 noncoding genes, with genotypes at over 9 million common single nucleotide polymorphisms (SNPs) for expression quantitative trait loci (eQTL) analysis of a tissue not included in Genotype-Tissue Expression (GTEx) and other large datasets. Cis-eQTL analysis revealed 10,474 genes under genetic regulation, including 4,541 eQTLs detected only in the retina. We then integrated the AMD-genome-wide association studies (GWAS) data with eQTLs and ascertained target genes at six loci. Furthermore, using transcriptome wide association analysis (TWAS), we identified 23 additional AMD-associated genes, including RLBP1, HIC1 and PARP12. Our studies expand the genetic landscape of AMD leading to direct targets for biological evaluation and establish the Genotype-Retina Expression (GREx) database as a resource for post-GWAS interpretation of retina-associated traits including glaucoma and diabetic retinopathy. Overall design: Retinal samples from 523 aged post-mortem human subjects from a spectrum of age-related macular degeneration (AMD) were RNA-seq profiled.	SRR7460841	SRP151763	54.3
SRS3492859	Retina	Retina - Adult Tissue AMD MGS 2	Adult Tissue	.	Kept	Integrated analysis of genetic variants regulating retinal transcriptome (GREx) identifies genes underlying age-related macular degeneration	id: GSM3190977: R42016-144pf_113-IR_L5; Homo sapiens; RNA-Seq | sample: SRS3492859 | run: SRR7460840 | patient_number: 113 | r_id: 113_2 | donor: 12-1085 | A69S_rs10490924: G/G | Y402H_rs1061170: C/T | os_od: OD | age: 77 | sex: F | mgs_level: 2 | cause_of_death: pneumonia | death_category: Pulmonary | cataracts: NA | cataract_timing: NA | ocular_history: - | compiled_medical_history: HTN, COPD, smoking, EtOH | smoking_history: yes | cholesterol: NA | heart_disease: NA | hypertension: yes | postmortem_interval_hrs: 21.12 | rna_isolation_date: 1/2/15 | rna_isolation_batch: isobatch1 | rin: 7.4 | library_sequenced_date: 3/8/16	Age-related macular degeneration (AMD) is a complex multifactorial disease with at least 34 loci contributing to genetic susceptibility. To gain functional understanding of AMD genetics, we generated transcriptional profiles of retina from 453 individuals including both controls and cases at distinct stages of AMD. We integrated retinal transcriptomes, covering 13,662 protein-coding and 1,462 noncoding genes, with genotypes at over 9 million common single nucleotide polymorphisms (SNPs) for expression quantitative trait loci (eQTL) analysis of a tissue not included in Genotype-Tissue Expression (GTEx) and other large datasets. Cis-eQTL analysis revealed 10,474 genes under genetic regulation, including 4,541 eQTLs detected only in the retina. We then integrated the AMD-genome-wide association studies (GWAS) data with eQTLs and ascertained target genes at six loci. Furthermore, using transcriptome wide association analysis (TWAS), we identified 23 additional AMD-associated genes, including RLBP1, HIC1 and PARP12. Our studies expand the genetic landscape of AMD leading to direct targets for biological evaluation and establish the Genotype-Retina Expression (GREx) database as a resource for post-GWAS interpretation of retina-associated traits including glaucoma and diabetic retinopathy. Overall design: Retinal samples from 523 aged post-mortem human subjects from a spectrum of age-related macular degeneration (AMD) were RNA-seq profiled.	SRR7460840	SRP151763	48.7
SRS3492858	Retina	Retina - Adult Tissue AMD MGS 2	Adult Tissue	.	Kept	Integrated analysis of genetic variants regulating retinal transcriptome (GREx) identifies genes underlying age-related macular degeneration	id: GSM3190976: R42015-536pf_112-IR_L5; Homo sapiens; RNA-Seq | sample: SRS3492858 | run: SRR7460839 | patient_number: 112 | r_id: 112_2 | donor: 12-1125 | A69S_rs10490924: G/G | Y402H_rs1061170: T/T | os_od: OS | age: 80 | sex: M | mgs_level: 2 | cause_of_death: metastatic colon cancer | death_category: Neoplastic | cataracts: NA | cataract_timing: NA | ocular_history: - | compiled_medical_history: HTN | smoking_history: NA | cholesterol: NA | heart_disease: NA | hypertension: yes | postmortem_interval_hrs: 16.53 | rna_isolation_date: 12/29/14 | rna_isolation_batch: isobatch1 | rin: 6.1 | library_sequenced_date: 1/19/16	Age-related macular degeneration (AMD) is a complex multifactorial disease with at least 34 loci contributing to genetic susceptibility. To gain functional understanding of AMD genetics, we generated transcriptional profiles of retina from 453 individuals including both controls and cases at distinct stages of AMD. We integrated retinal transcriptomes, covering 13,662 protein-coding and 1,462 noncoding genes, with genotypes at over 9 million common single nucleotide polymorphisms (SNPs) for expression quantitative trait loci (eQTL) analysis of a tissue not included in Genotype-Tissue Expression (GTEx) and other large datasets. Cis-eQTL analysis revealed 10,474 genes under genetic regulation, including 4,541 eQTLs detected only in the retina. We then integrated the AMD-genome-wide association studies (GWAS) data with eQTLs and ascertained target genes at six loci. Furthermore, using transcriptome wide association analysis (TWAS), we identified 23 additional AMD-associated genes, including RLBP1, HIC1 and PARP12. Our studies expand the genetic landscape of AMD leading to direct targets for biological evaluation and establish the Genotype-Retina Expression (GREx) database as a resource for post-GWAS interpretation of retina-associated traits including glaucoma and diabetic retinopathy. Overall design: Retinal samples from 523 aged post-mortem human subjects from a spectrum of age-related macular degeneration (AMD) were RNA-seq profiled.	SRR7460839	SRP151763	48.8
SRS3492857	Retina	Retina - Adult Tissue AMD MGS 2	Adult Tissue	.	Kept	Integrated analysis of genetic variants regulating retinal transcriptome (GREx) identifies genes underlying age-related macular degeneration	id: GSM3190975: R42015-493pf_111-IR_L2; Homo sapiens; RNA-Seq | sample: SRS3492857 | run: SRR7460838 | patient_number: 111 | r_id: 111_2 | donor: 12-1119 | A69S_rs10490924: G/G | Y402H_rs1061170: T/T | os_od: OS | age: 84 | sex: F | mgs_level: 2 | cause_of_death: bowel obstruction | death_category: Gastrointestinal | cataracts: NA | cataract_timing: NA | ocular_history: - | compiled_medical_history: heart disease, HTN, high chol | smoking_history: NA | cholesterol: yes | heart_disease: yes | hypertension: yes | postmortem_interval_hrs: 12.25 | rna_isolation_date: 12/29/14 | rna_isolation_batch: isobatch1 | rin: 7.4 | library_sequenced_date: 1/19/16	Age-related macular degeneration (AMD) is a complex multifactorial disease with at least 34 loci contributing to genetic susceptibility. To gain functional understanding of AMD genetics, we generated transcriptional profiles of retina from 453 individuals including both controls and cases at distinct stages of AMD. We integrated retinal transcriptomes, covering 13,662 protein-coding and 1,462 noncoding genes, with genotypes at over 9 million common single nucleotide polymorphisms (SNPs) for expression quantitative trait loci (eQTL) analysis of a tissue not included in Genotype-Tissue Expression (GTEx) and other large datasets. Cis-eQTL analysis revealed 10,474 genes under genetic regulation, including 4,541 eQTLs detected only in the retina. We then integrated the AMD-genome-wide association studies (GWAS) data with eQTLs and ascertained target genes at six loci. Furthermore, using transcriptome wide association analysis (TWAS), we identified 23 additional AMD-associated genes, including RLBP1, HIC1 and PARP12. Our studies expand the genetic landscape of AMD leading to direct targets for biological evaluation and establish the Genotype-Retina Expression (GREx) database as a resource for post-GWAS interpretation of retina-associated traits including glaucoma and diabetic retinopathy. Overall design: Retinal samples from 523 aged post-mortem human subjects from a spectrum of age-related macular degeneration (AMD) were RNA-seq profiled.	SRR7460838	SRP151763	53.2
SRS3492856	Retina	Retina - Adult Tissue AMD MGS 3	Adult Tissue	.	Kept	Integrated analysis of genetic variants regulating retinal transcriptome (GREx) identifies genes underlying age-related macular degeneration	id: GSM3190974: R42016-143pf_110-IR_L5; Homo sapiens; RNA-Seq | sample: SRS3492856 | run: SRR7460837 | patient_number: 110 | r_id: 110_3 | donor: 12-1140 | A69S_rs10490924: G/G | Y402H_rs1061170: C/T | os_od: OS | age: 60 | sex: M | mgs_level: 3 | cause_of_death: MSOF | death_category: Other | cataracts: NA | cataract_timing: NA | ocular_history: Phakic (OU) | compiled_medical_history: kidney cancer, liver cancer, cirrhosis, HTN | smoking_history: NA | cholesterol: NA | heart_disease: NA | hypertension: yes | postmortem_interval_hrs: 24.28 | rna_isolation_date: 12/29/14 | rna_isolation_batch: isobatch1 | rin: 7.8 | library_sequenced_date: 3/8/16	Age-related macular degeneration (AMD) is a complex multifactorial disease with at least 34 loci contributing to genetic susceptibility. To gain functional understanding of AMD genetics, we generated transcriptional profiles of retina from 453 individuals including both controls and cases at distinct stages of AMD. We integrated retinal transcriptomes, covering 13,662 protein-coding and 1,462 noncoding genes, with genotypes at over 9 million common single nucleotide polymorphisms (SNPs) for expression quantitative trait loci (eQTL) analysis of a tissue not included in Genotype-Tissue Expression (GTEx) and other large datasets. Cis-eQTL analysis revealed 10,474 genes under genetic regulation, including 4,541 eQTLs detected only in the retina. We then integrated the AMD-genome-wide association studies (GWAS) data with eQTLs and ascertained target genes at six loci. Furthermore, using transcriptome wide association analysis (TWAS), we identified 23 additional AMD-associated genes, including RLBP1, HIC1 and PARP12. Our studies expand the genetic landscape of AMD leading to direct targets for biological evaluation and establish the Genotype-Retina Expression (GREx) database as a resource for post-GWAS interpretation of retina-associated traits including glaucoma and diabetic retinopathy. Overall design: Retinal samples from 523 aged post-mortem human subjects from a spectrum of age-related macular degeneration (AMD) were RNA-seq profiled.	SRR7460837	SRP151763	48
SRS3492855	Retina	Retina - Adult Tissue AMD MGS 4	Adult Tissue	.	Kept	Integrated analysis of genetic variants regulating retinal transcriptome (GREx) identifies genes underlying age-related macular degeneration	id: GSM3190973: R42016-092pf_11-IR_L1; Homo sapiens; RNA-Seq | sample: SRS3492855 | run: SRR7460836 | patient_number: 11 | r_id: 11_4 | donor: 12-0307 | A69S_rs10490924: G/T | Y402H_rs1061170: T/T | os_od: OD | age: 88 | sex: M | mgs_level: 4 | cause_of_death: MI | death_category: Cardiovascular | cataracts: NA | cataract_timing: NA | ocular_history: dry AMD | compiled_medical_history: heart disease, CHF, hyperlipidemia, hypothyroidism, dementia | smoking_history: NA | cholesterol: NA | heart_disease: yes | hypertension: NA | postmortem_interval_hrs: 25.63 | rna_isolation_date: 12/15/14 | rna_isolation_batch: isobatch1 | rin: 7.5 | library_sequenced_date: 3/8/16	Age-related macular degeneration (AMD) is a complex multifactorial disease with at least 34 loci contributing to genetic susceptibility. To gain functional understanding of AMD genetics, we generated transcriptional profiles of retina from 453 individuals including both controls and cases at distinct stages of AMD. We integrated retinal transcriptomes, covering 13,662 protein-coding and 1,462 noncoding genes, with genotypes at over 9 million common single nucleotide polymorphisms (SNPs) for expression quantitative trait loci (eQTL) analysis of a tissue not included in Genotype-Tissue Expression (GTEx) and other large datasets. Cis-eQTL analysis revealed 10,474 genes under genetic regulation, including 4,541 eQTLs detected only in the retina. We then integrated the AMD-genome-wide association studies (GWAS) data with eQTLs and ascertained target genes at six loci. Furthermore, using transcriptome wide association analysis (TWAS), we identified 23 additional AMD-associated genes, including RLBP1, HIC1 and PARP12. Our studies expand the genetic landscape of AMD leading to direct targets for biological evaluation and establish the Genotype-Retina Expression (GREx) database as a resource for post-GWAS interpretation of retina-associated traits including glaucoma and diabetic retinopathy. Overall design: Retinal samples from 523 aged post-mortem human subjects from a spectrum of age-related macular degeneration (AMD) were RNA-seq profiled.	SRR7460836	SRP151763	48.4
SRS3492852	Retina	Retina - Adult Tissue AMD MGS 4	Adult Tissue	.	Kept	Integrated analysis of genetic variants regulating retinal transcriptome (GREx) identifies genes underlying age-related macular degeneration	id: GSM3190970: R42016-140pf_107-IR_L5; Homo sapiens; RNA-Seq | sample: SRS3492852 | run: SRR7460833 | patient_number: 107 | r_id: 107_4 | donor: 11-1695 | A69S_rs10490924: G/T | Y402H_rs1061170: C/C | os_od: OD | age: 107 | sex: F | mgs_level: 4 | cause_of_death: cardiopulmonary failure secondary to hip fracture | death_category: Other | cataracts: NA | cataract_timing: NA | ocular_history: AMD, bilat severe visual impairment | compiled_medical_history: chronic pancreatitis, GERD, osteoarthritis, COPD | smoking_history: NA | cholesterol: NA | heart_disease: NA | hypertension: NA | postmortem_interval_hrs: 22.67 | rna_isolation_date: 12/29/14 | rna_isolation_batch: isobatch1 | rin: 6.4 | library_sequenced_date: 3/8/16	Age-related macular degeneration (AMD) is a complex multifactorial disease with at least 34 loci contributing to genetic susceptibility. To gain functional understanding of AMD genetics, we generated transcriptional profiles of retina from 453 individuals including both controls and cases at distinct stages of AMD. We integrated retinal transcriptomes, covering 13,662 protein-coding and 1,462 noncoding genes, with genotypes at over 9 million common single nucleotide polymorphisms (SNPs) for expression quantitative trait loci (eQTL) analysis of a tissue not included in Genotype-Tissue Expression (GTEx) and other large datasets. Cis-eQTL analysis revealed 10,474 genes under genetic regulation, including 4,541 eQTLs detected only in the retina. We then integrated the AMD-genome-wide association studies (GWAS) data with eQTLs and ascertained target genes at six loci. Furthermore, using transcriptome wide association analysis (TWAS), we identified 23 additional AMD-associated genes, including RLBP1, HIC1 and PARP12. Our studies expand the genetic landscape of AMD leading to direct targets for biological evaluation and establish the Genotype-Retina Expression (GREx) database as a resource for post-GWAS interpretation of retina-associated traits including glaucoma and diabetic retinopathy. Overall design: Retinal samples from 523 aged post-mortem human subjects from a spectrum of age-related macular degeneration (AMD) were RNA-seq profiled.	SRR7460833	SRP151763	49.1
SRS3492851	Retina	Retina - Adult Tissue AMD MGS 4	Adult Tissue	.	Kept	Integrated analysis of genetic variants regulating retinal transcriptome (GREx) identifies genes underlying age-related macular degeneration	id: GSM3190969: R42016-139pf_106-IR_L5; Homo sapiens; RNA-Seq | sample: SRS3492851 | run: SRR7460832 | patient_number: 106 | r_id: 106_4 | donor: 12-0764 | A69S_rs10490924: G/T | Y402H_rs1061170: C/T | os_od: OS | age: 90 | sex: F | mgs_level: 4 | cause_of_death: respiratory arrest secondary to sepsis | death_category: Sepsis | cataracts: NA | cataract_timing: NA | ocular_history: macular degeneration, cataract | compiled_medical_history: high chol, smoking | smoking_history: yes | cholesterol: yes | heart_disease: NA | hypertension: NA | postmortem_interval_hrs: 15.92 | rna_isolation_date: 12/29/14 | rna_isolation_batch: isobatch1 | rin: 7.8 | library_sequenced_date: 3/8/16	Age-related macular degeneration (AMD) is a complex multifactorial disease with at least 34 loci contributing to genetic susceptibility. To gain functional understanding of AMD genetics, we generated transcriptional profiles of retina from 453 individuals including both controls and cases at distinct stages of AMD. We integrated retinal transcriptomes, covering 13,662 protein-coding and 1,462 noncoding genes, with genotypes at over 9 million common single nucleotide polymorphisms (SNPs) for expression quantitative trait loci (eQTL) analysis of a tissue not included in Genotype-Tissue Expression (GTEx) and other large datasets. Cis-eQTL analysis revealed 10,474 genes under genetic regulation, including 4,541 eQTLs detected only in the retina. We then integrated the AMD-genome-wide association studies (GWAS) data with eQTLs and ascertained target genes at six loci. Furthermore, using transcriptome wide association analysis (TWAS), we identified 23 additional AMD-associated genes, including RLBP1, HIC1 and PARP12. Our studies expand the genetic landscape of AMD leading to direct targets for biological evaluation and establish the Genotype-Retina Expression (GREx) database as a resource for post-GWAS interpretation of retina-associated traits including glaucoma and diabetic retinopathy. Overall design: Retinal samples from 523 aged post-mortem human subjects from a spectrum of age-related macular degeneration (AMD) were RNA-seq profiled.	SRR7460832	SRP151763	47.1
SRS3492850	Retina	Retina - Adult Tissue AMD MGS 2	Adult Tissue	.	Kept	Integrated analysis of genetic variants regulating retinal transcriptome (GREx) identifies genes underlying age-related macular degeneration	id: GSM3190968: R42015-492pf_105-IR_L2; Homo sapiens; RNA-Seq | sample: SRS3492850 | run: SRR7460831 | patient_number: 105 | r_id: 105_2 | donor: 12-0195 | A69S_rs10490924: G/T | Y402H_rs1061170: T/T | os_od: OD | age: 80 | sex: M | mgs_level: 2 | cause_of_death: ICB/ICH | death_category: Cerebrovascular | cataracts: NA | cataract_timing: NA | ocular_history: - | compiled_medical_history: HTN, high chol, AML, smoking | smoking_history: yes | cholesterol: yes | heart_disease: NA | hypertension: yes | postmortem_interval_hrs: 12.5 | rna_isolation_date: 12/29/14 | rna_isolation_batch: isobatch1 | rin: 7.4 | library_sequenced_date: 1/19/16	Age-related macular degeneration (AMD) is a complex multifactorial disease with at least 34 loci contributing to genetic susceptibility. To gain functional understanding of AMD genetics, we generated transcriptional profiles of retina from 453 individuals including both controls and cases at distinct stages of AMD. We integrated retinal transcriptomes, covering 13,662 protein-coding and 1,462 noncoding genes, with genotypes at over 9 million common single nucleotide polymorphisms (SNPs) for expression quantitative trait loci (eQTL) analysis of a tissue not included in Genotype-Tissue Expression (GTEx) and other large datasets. Cis-eQTL analysis revealed 10,474 genes under genetic regulation, including 4,541 eQTLs detected only in the retina. We then integrated the AMD-genome-wide association studies (GWAS) data with eQTLs and ascertained target genes at six loci. Furthermore, using transcriptome wide association analysis (TWAS), we identified 23 additional AMD-associated genes, including RLBP1, HIC1 and PARP12. Our studies expand the genetic landscape of AMD leading to direct targets for biological evaluation and establish the Genotype-Retina Expression (GREx) database as a resource for post-GWAS interpretation of retina-associated traits including glaucoma and diabetic retinopathy. Overall design: Retinal samples from 523 aged post-mortem human subjects from a spectrum of age-related macular degeneration (AMD) were RNA-seq profiled.	SRR7460831	SRP151763	48.2
SRS3492849	Retina	Retina - Adult Tissue AMD MGS 2	Adult Tissue	.	Kept	Integrated analysis of genetic variants regulating retinal transcriptome (GREx) identifies genes underlying age-related macular degeneration	id: GSM3190967: R42015-535pf_104-IR_L5; Homo sapiens; RNA-Seq | sample: SRS3492849 | run: SRR7460830 | patient_number: 104 | r_id: 104_2 | donor: 14-1550 | A69S_rs10490924: G/T | Y402H_rs1061170: C/T | os_od: OD | age: 80 | sex: F | mgs_level: 2 | cause_of_death: CHF | death_category: Cardiovascular | cataracts: NA | cataract_timing: NA | ocular_history: Cataract surgery (OU) 1 yr before death | compiled_medical_history: pulmonary hypertension; diastolic heart failure; rheumatoid arthritis, high cholesterol, HBP, heart disease | smoking_history: NA | cholesterol: yes | heart_disease: yes | hypertension: yes | postmortem_interval_hrs: 10.15 | rna_isolation_date: 12/29/14 | rna_isolation_batch: isobatch1 | rin: 7 | library_sequenced_date: 1/19/16	Age-related macular degeneration (AMD) is a complex multifactorial disease with at least 34 loci contributing to genetic susceptibility. To gain functional understanding of AMD genetics, we generated transcriptional profiles of retina from 453 individuals including both controls and cases at distinct stages of AMD. We integrated retinal transcriptomes, covering 13,662 protein-coding and 1,462 noncoding genes, with genotypes at over 9 million common single nucleotide polymorphisms (SNPs) for expression quantitative trait loci (eQTL) analysis of a tissue not included in Genotype-Tissue Expression (GTEx) and other large datasets. Cis-eQTL analysis revealed 10,474 genes under genetic regulation, including 4,541 eQTLs detected only in the retina. We then integrated the AMD-genome-wide association studies (GWAS) data with eQTLs and ascertained target genes at six loci. Furthermore, using transcriptome wide association analysis (TWAS), we identified 23 additional AMD-associated genes, including RLBP1, HIC1 and PARP12. Our studies expand the genetic landscape of AMD leading to direct targets for biological evaluation and establish the Genotype-Retina Expression (GREx) database as a resource for post-GWAS interpretation of retina-associated traits including glaucoma and diabetic retinopathy. Overall design: Retinal samples from 523 aged post-mortem human subjects from a spectrum of age-related macular degeneration (AMD) were RNA-seq profiled.	SRR7460830	SRP151763	50.4
SRS3492848	Retina	Retina - Adult Tissue AMD MGS 3	Adult Tissue	.	Kept	Integrated analysis of genetic variants regulating retinal transcriptome (GREx) identifies genes underlying age-related macular degeneration	id: GSM3190966: R42016-138pf_103-IR_L5; Homo sapiens; RNA-Seq | sample: SRS3492848 | run: SRR7460829 | patient_number: 103 | r_id: 103_3 | donor: 14-1470 | A69S_rs10490924: G/G | Y402H_rs1061170: T/T | os_od: OS | age: 93 | sex: F | mgs_level: 3 | cause_of_death: Myocardial infarction | death_category: Cardiovascular | cataracts: NA | cataract_timing: NA | ocular_history: cataracts (OU), confirmed pseeudophakic (OU) | compiled_medical_history: smoker (unknown how much, quit 40 yrs ago), CAD, increased cholesterol | smoking_history: NA | cholesterol: yes | heart_disease: yes | hypertension: yes | postmortem_interval_hrs: 9.82 | rna_isolation_date: 12/29/14 | rna_isolation_batch: isobatch1 | rin: 6.7 | library_sequenced_date: 3/8/16	Age-related macular degeneration (AMD) is a complex multifactorial disease with at least 34 loci contributing to genetic susceptibility. To gain functional understanding of AMD genetics, we generated transcriptional profiles of retina from 453 individuals including both controls and cases at distinct stages of AMD. We integrated retinal transcriptomes, covering 13,662 protein-coding and 1,462 noncoding genes, with genotypes at over 9 million common single nucleotide polymorphisms (SNPs) for expression quantitative trait loci (eQTL) analysis of a tissue not included in Genotype-Tissue Expression (GTEx) and other large datasets. Cis-eQTL analysis revealed 10,474 genes under genetic regulation, including 4,541 eQTLs detected only in the retina. We then integrated the AMD-genome-wide association studies (GWAS) data with eQTLs and ascertained target genes at six loci. Furthermore, using transcriptome wide association analysis (TWAS), we identified 23 additional AMD-associated genes, including RLBP1, HIC1 and PARP12. Our studies expand the genetic landscape of AMD leading to direct targets for biological evaluation and establish the Genotype-Retina Expression (GREx) database as a resource for post-GWAS interpretation of retina-associated traits including glaucoma and diabetic retinopathy. Overall design: Retinal samples from 523 aged post-mortem human subjects from a spectrum of age-related macular degeneration (AMD) were RNA-seq profiled.	SRR7460829	SRP151763	46.7
SRS3492847	Retina	Retina - Adult Tissue AMD MGS 2	Adult Tissue	.	Kept	Integrated analysis of genetic variants regulating retinal transcriptome (GREx) identifies genes underlying age-related macular degeneration	id: GSM3190965: R42015-491pf_102-IR_L2; Homo sapiens; RNA-Seq | sample: SRS3492847 | run: SRR7460828 | patient_number: 102 | r_id: 102_2 | donor: 14-1452 | A69S_rs10490924: G/T | Y402H_rs1061170: C/T | os_od: OD | age: 66 | sex: F | mgs_level: 2 | cause_of_death: cerebral fontanelle meningioma | death_category: Neoplastic | cataracts: NA | cataract_timing: NA | ocular_history: confirmed phakic (OU) | compiled_medical_history: smoker (half pk/day, 40yrs), HTN, high cholesterol | smoking_history: yes | cholesterol: yes | heart_disease: NA | hypertension: NA | postmortem_interval_hrs: 22.77 | rna_isolation_date: 12/29/14 | rna_isolation_batch: isobatch1 | rin: 7.7 | library_sequenced_date: 1/19/16	Age-related macular degeneration (AMD) is a complex multifactorial disease with at least 34 loci contributing to genetic susceptibility. To gain functional understanding of AMD genetics, we generated transcriptional profiles of retina from 453 individuals including both controls and cases at distinct stages of AMD. We integrated retinal transcriptomes, covering 13,662 protein-coding and 1,462 noncoding genes, with genotypes at over 9 million common single nucleotide polymorphisms (SNPs) for expression quantitative trait loci (eQTL) analysis of a tissue not included in Genotype-Tissue Expression (GTEx) and other large datasets. Cis-eQTL analysis revealed 10,474 genes under genetic regulation, including 4,541 eQTLs detected only in the retina. We then integrated the AMD-genome-wide association studies (GWAS) data with eQTLs and ascertained target genes at six loci. Furthermore, using transcriptome wide association analysis (TWAS), we identified 23 additional AMD-associated genes, including RLBP1, HIC1 and PARP12. Our studies expand the genetic landscape of AMD leading to direct targets for biological evaluation and establish the Genotype-Retina Expression (GREx) database as a resource for post-GWAS interpretation of retina-associated traits including glaucoma and diabetic retinopathy. Overall design: Retinal samples from 523 aged post-mortem human subjects from a spectrum of age-related macular degeneration (AMD) were RNA-seq profiled.	SRR7460828	SRP151763	51.6
SRS3492846	Retina	Retina - Adult Tissue AMD MGS 3	Adult Tissue	.	Kept	Integrated analysis of genetic variants regulating retinal transcriptome (GREx) identifies genes underlying age-related macular degeneration	id: GSM3190964: R42016-137pf_101-IR_L5; Homo sapiens; RNA-Seq | sample: SRS3492846 | run: SRR7460827 | patient_number: 101 | r_id: 101_3 | donor: 14-1409 | A69S_rs10490924: G/G | Y402H_rs1061170: T/T | os_od: OS | age: 94 | sex: M | mgs_level: 3 | cause_of_death: CVA | death_category: Cerebrovascular | cataracts: NA | cataract_timing: NA | ocular_history: confirmed phakic (OU) | compiled_medical_history: smoker (3pk/day, quit 50 yrs ago), heart disease, HBP, high cholesterol | smoking_history: yes | cholesterol: yes | heart_disease: yes | hypertension: yes | postmortem_interval_hrs: 19.48 | rna_isolation_date: 12/29/14 | rna_isolation_batch: isobatch1 | rin: 7.8 | library_sequenced_date: 3/8/16	Age-related macular degeneration (AMD) is a complex multifactorial disease with at least 34 loci contributing to genetic susceptibility. To gain functional understanding of AMD genetics, we generated transcriptional profiles of retina from 453 individuals including both controls and cases at distinct stages of AMD. We integrated retinal transcriptomes, covering 13,662 protein-coding and 1,462 noncoding genes, with genotypes at over 9 million common single nucleotide polymorphisms (SNPs) for expression quantitative trait loci (eQTL) analysis of a tissue not included in Genotype-Tissue Expression (GTEx) and other large datasets. Cis-eQTL analysis revealed 10,474 genes under genetic regulation, including 4,541 eQTLs detected only in the retina. We then integrated the AMD-genome-wide association studies (GWAS) data with eQTLs and ascertained target genes at six loci. Furthermore, using transcriptome wide association analysis (TWAS), we identified 23 additional AMD-associated genes, including RLBP1, HIC1 and PARP12. Our studies expand the genetic landscape of AMD leading to direct targets for biological evaluation and establish the Genotype-Retina Expression (GREx) database as a resource for post-GWAS interpretation of retina-associated traits including glaucoma and diabetic retinopathy. Overall design: Retinal samples from 523 aged post-mortem human subjects from a spectrum of age-related macular degeneration (AMD) were RNA-seq profiled.	SRR7460827	SRP151763	45.5
SRS3492845	Retina	Retina - Adult Tissue AMD MGS 2	Adult Tissue	.	Kept	Integrated analysis of genetic variants regulating retinal transcriptome (GREx) identifies genes underlying age-related macular degeneration	id: GSM3190963: R42015-490pf_100-IR_L2; Homo sapiens; RNA-Seq | sample: SRS3492845 | run: SRR7460826 | patient_number: 100 | r_id: 100_2 | donor: 14-1406 | A69S_rs10490924: G/G | Y402H_rs1061170: C/T | os_od: OS | age: 70 | sex: F | mgs_level: 2 | cause_of_death: acute cardiac event | death_category: Cardiovascular | cataracts: NA | cataract_timing: NA | ocular_history: confirmed phakic (OU) | compiled_medical_history: high cholesterol | smoking_history: NA | cholesterol: yes | heart_disease: NA | hypertension: NA | postmortem_interval_hrs: 22.75 | rna_isolation_date: 12/29/14 | rna_isolation_batch: isobatch1 | rin: 7.4 | library_sequenced_date: 1/19/16	Age-related macular degeneration (AMD) is a complex multifactorial disease with at least 34 loci contributing to genetic susceptibility. To gain functional understanding of AMD genetics, we generated transcriptional profiles of retina from 453 individuals including both controls and cases at distinct stages of AMD. We integrated retinal transcriptomes, covering 13,662 protein-coding and 1,462 noncoding genes, with genotypes at over 9 million common single nucleotide polymorphisms (SNPs) for expression quantitative trait loci (eQTL) analysis of a tissue not included in Genotype-Tissue Expression (GTEx) and other large datasets. Cis-eQTL analysis revealed 10,474 genes under genetic regulation, including 4,541 eQTLs detected only in the retina. We then integrated the AMD-genome-wide association studies (GWAS) data with eQTLs and ascertained target genes at six loci. Furthermore, using transcriptome wide association analysis (TWAS), we identified 23 additional AMD-associated genes, including RLBP1, HIC1 and PARP12. Our studies expand the genetic landscape of AMD leading to direct targets for biological evaluation and establish the Genotype-Retina Expression (GREx) database as a resource for post-GWAS interpretation of retina-associated traits including glaucoma and diabetic retinopathy. Overall design: Retinal samples from 523 aged post-mortem human subjects from a spectrum of age-related macular degeneration (AMD) were RNA-seq profiled.	SRR7460826	SRP151763	53.7
E-MTAB-4377.RNA1	Retina	Retina - Adult Tissue	Adult Tissue	.	Kept	RNAseq 50 Normal Human Retina		RNA-seq of post-mort retina donor without clinically relevant visual impairment. Ploy-A enriched. 75-nt paired-end. Short time lapse between tissue sampling and cDNA generation.		E-MTAB-4377	83.6
E-MTAB-4377.RNA10	Retina	Retina - Adult Tissue	Adult Tissue	.	Kept	RNAseq 50 Normal Human Retina		RNA-seq of post-mort retina donor without clinically relevant visual impairment. Ploy-A enriched. 75-nt paired-end. Short time lapse between tissue sampling and cDNA generation.		E-MTAB-4377	83.7
E-MTAB-4377.RNA11	Retina	Retina - Adult Tissue	Adult Tissue	.	Kept	RNAseq 50 Normal Human Retina		RNA-seq of post-mort retina donor without clinically relevant visual impairment. Ploy-A enriched. 75-nt paired-end. Short time lapse between tissue sampling and cDNA generation.		E-MTAB-4377	83.1
E-MTAB-4377.RNA12	Retina	Retina - Adult Tissue	Adult Tissue	.	Kept	RNAseq 50 Normal Human Retina		RNA-seq of post-mort retina donor without clinically relevant visual impairment. Ploy-A enriched. 75-nt paired-end. Short time lapse between tissue sampling and cDNA generation.		E-MTAB-4377	83.3
E-MTAB-4377.RNA13	Retina	Retina - Adult Tissue	Adult Tissue	.	Kept	RNAseq 50 Normal Human Retina		RNA-seq of post-mort retina donor without clinically relevant visual impairment. Ploy-A enriched. 75-nt paired-end. Short time lapse between tissue sampling and cDNA generation.		E-MTAB-4377	86.9
E-MTAB-4377.RNA14	Retina	Retina - Adult Tissue	Adult Tissue	.	Kept	RNAseq 50 Normal Human Retina		RNA-seq of post-mort retina donor without clinically relevant visual impairment. Ploy-A enriched. 75-nt paired-end. Short time lapse between tissue sampling and cDNA generation.		E-MTAB-4377	88.5
E-MTAB-4377.RNA15	Retina	Retina - Adult Tissue	Adult Tissue	.	Kept	RNAseq 50 Normal Human Retina		RNA-seq of post-mort retina donor without clinically relevant visual impairment. Ploy-A enriched. 75-nt paired-end. Short time lapse between tissue sampling and cDNA generation.		E-MTAB-4377	87.8
E-MTAB-4377.RNA16	Retina	Retina - Adult Tissue	Adult Tissue	.	Kept	RNAseq 50 Normal Human Retina		RNA-seq of post-mort retina donor without clinically relevant visual impairment. Ploy-A enriched. 75-nt paired-end. Short time lapse between tissue sampling and cDNA generation.		E-MTAB-4377	87.8
E-MTAB-4377.RNA17	Retina	Retina - Adult Tissue	Adult Tissue	.	Kept	RNAseq 50 Normal Human Retina		RNA-seq of post-mort retina donor without clinically relevant visual impairment. Ploy-A enriched. 75-nt paired-end. Short time lapse between tissue sampling and cDNA generation.		E-MTAB-4377	86.2
E-MTAB-4377.RNA18	Retina	Retina - Adult Tissue	Adult Tissue	.	Kept	RNAseq 50 Normal Human Retina		RNA-seq of post-mort retina donor without clinically relevant visual impairment. Ploy-A enriched. 75-nt paired-end. Short time lapse between tissue sampling and cDNA generation.		E-MTAB-4377	84.7
E-MTAB-4377.RNA19	Retina	Retina - Adult Tissue	Adult Tissue	.	Kept	RNAseq 50 Normal Human Retina		RNA-seq of post-mort retina donor without clinically relevant visual impairment. Ploy-A enriched. 75-nt paired-end. Short time lapse between tissue sampling and cDNA generation.		E-MTAB-4377	85.9
E-MTAB-4377.RNA2	Retina	Retina - Adult Tissue	Adult Tissue	.	Kept	RNAseq 50 Normal Human Retina		RNA-seq of post-mort retina donor without clinically relevant visual impairment. Ploy-A enriched. 75-nt paired-end. Short time lapse between tissue sampling and cDNA generation.		E-MTAB-4377	84.7
E-MTAB-4377.RNA20	Retina	Retina - Adult Tissue	Adult Tissue	.	Kept	RNAseq 50 Normal Human Retina		RNA-seq of post-mort retina donor without clinically relevant visual impairment. Ploy-A enriched. 75-nt paired-end. Short time lapse between tissue sampling and cDNA generation.		E-MTAB-4377	84.3
E-MTAB-4377.RNA21	Retina	Retina - Adult Tissue	Adult Tissue	.	Kept	RNAseq 50 Normal Human Retina		RNA-seq of post-mort retina donor without clinically relevant visual impairment. Ploy-A enriched. 75-nt paired-end. Short time lapse between tissue sampling and cDNA generation.		E-MTAB-4377	87.7
E-MTAB-4377.RNA22	Retina	Retina - Adult Tissue	Adult Tissue	.	Kept	RNAseq 50 Normal Human Retina		RNA-seq of post-mort retina donor without clinically relevant visual impairment. Ploy-A enriched. 75-nt paired-end. Short time lapse between tissue sampling and cDNA generation.		E-MTAB-4377	84.8
E-MTAB-4377.RNA23	Retina	Retina - Adult Tissue	Adult Tissue	.	Kept	RNAseq 50 Normal Human Retina		RNA-seq of post-mort retina donor without clinically relevant visual impairment. Ploy-A enriched. 75-nt paired-end. Short time lapse between tissue sampling and cDNA generation.		E-MTAB-4377	80
E-MTAB-4377.RNA24	Retina	Retina - Adult Tissue	Adult Tissue	.	Kept	RNAseq 50 Normal Human Retina		RNA-seq of post-mort retina donor without clinically relevant visual impairment. Ploy-A enriched. 75-nt paired-end. Short time lapse between tissue sampling and cDNA generation.		E-MTAB-4377	84.3
E-MTAB-4377.RNA25	Retina	Retina - Adult Tissue	Adult Tissue	.	Kept	RNAseq 50 Normal Human Retina		RNA-seq of post-mort retina donor without clinically relevant visual impairment. Ploy-A enriched. 75-nt paired-end. Short time lapse between tissue sampling and cDNA generation.		E-MTAB-4377	87
E-MTAB-4377.RNA26	Retina	Retina - Adult Tissue	Adult Tissue	.	Kept	RNAseq 50 Normal Human Retina		RNA-seq of post-mort retina donor without clinically relevant visual impairment. Ploy-A enriched. 75-nt paired-end. Short time lapse between tissue sampling and cDNA generation.		E-MTAB-4377	85.9
E-MTAB-4377.RNA27	Retina	Retina - Adult Tissue	Adult Tissue	.	Kept	RNAseq 50 Normal Human Retina		RNA-seq of post-mort retina donor without clinically relevant visual impairment. Ploy-A enriched. 75-nt paired-end. Short time lapse between tissue sampling and cDNA generation.		E-MTAB-4377	86.6
E-MTAB-4377.RNA28	Retina	Retina - Adult Tissue	Adult Tissue	.	Kept	RNAseq 50 Normal Human Retina		RNA-seq of post-mort retina donor without clinically relevant visual impairment. Ploy-A enriched. 75-nt paired-end. Short time lapse between tissue sampling and cDNA generation.		E-MTAB-4377	83.7
E-MTAB-4377.RNA29	Retina	Retina - Adult Tissue	Adult Tissue	.	Kept	RNAseq 50 Normal Human Retina		RNA-seq of post-mort retina donor without clinically relevant visual impairment. Ploy-A enriched. 75-nt paired-end. Short time lapse between tissue sampling and cDNA generation.		E-MTAB-4377	84.3
E-MTAB-4377.RNA3	Retina	Retina - Adult Tissue	Adult Tissue	.	Kept	RNAseq 50 Normal Human Retina		RNA-seq of post-mort retina donor without clinically relevant visual impairment. Ploy-A enriched. 75-nt paired-end. Short time lapse between tissue sampling and cDNA generation.		E-MTAB-4377	87.8
E-MTAB-4377.RNA30	Retina	Retina - Adult Tissue	Adult Tissue	.	Kept	RNAseq 50 Normal Human Retina		RNA-seq of post-mort retina donor without clinically relevant visual impairment. Ploy-A enriched. 75-nt paired-end. Short time lapse between tissue sampling and cDNA generation.		E-MTAB-4377	86
E-MTAB-4377.RNA31	Retina	Retina - Adult Tissue	Adult Tissue	.	Kept	RNAseq 50 Normal Human Retina		RNA-seq of post-mort retina donor without clinically relevant visual impairment. Ploy-A enriched. 75-nt paired-end. Short time lapse between tissue sampling and cDNA generation.		E-MTAB-4377	82.5
E-MTAB-4377.RNA32	Retina	Retina - Adult Tissue	Adult Tissue	.	Kept	RNAseq 50 Normal Human Retina		RNA-seq of post-mort retina donor without clinically relevant visual impairment. Ploy-A enriched. 75-nt paired-end. Short time lapse between tissue sampling and cDNA generation.		E-MTAB-4377	82.1
E-MTAB-4377.RNA33	Retina	Retina - Adult Tissue	Adult Tissue	.	Kept	RNAseq 50 Normal Human Retina		RNA-seq of post-mort retina donor without clinically relevant visual impairment. Ploy-A enriched. 75-nt paired-end. Short time lapse between tissue sampling and cDNA generation.		E-MTAB-4377	79.5
E-MTAB-4377.RNA34	Retina	Retina - Adult Tissue	Adult Tissue	.	Kept	RNAseq 50 Normal Human Retina		RNA-seq of post-mort retina donor without clinically relevant visual impairment. Ploy-A enriched. 75-nt paired-end. Short time lapse between tissue sampling and cDNA generation.		E-MTAB-4377	78.5
E-MTAB-4377.RNA35	Retina	Retina - Adult Tissue	Adult Tissue	.	Kept	RNAseq 50 Normal Human Retina		RNA-seq of post-mort retina donor without clinically relevant visual impairment. Ploy-A enriched. 75-nt paired-end. Short time lapse between tissue sampling and cDNA generation.		E-MTAB-4377	81.9
E-MTAB-4377.RNA36	Retina	Retina - Adult Tissue	Adult Tissue	.	Kept	RNAseq 50 Normal Human Retina		RNA-seq of post-mort retina donor without clinically relevant visual impairment. Ploy-A enriched. 75-nt paired-end. Short time lapse between tissue sampling and cDNA generation.		E-MTAB-4377	77.3
E-MTAB-4377.RNA37	Retina	Retina - Adult Tissue	Adult Tissue	.	Kept	RNAseq 50 Normal Human Retina		RNA-seq of post-mort retina donor without clinically relevant visual impairment. Ploy-A enriched. 75-nt paired-end. Short time lapse between tissue sampling and cDNA generation.		E-MTAB-4377	81.3
E-MTAB-4377.RNA38	Retina	Retina - Adult Tissue	Adult Tissue	.	Kept	RNAseq 50 Normal Human Retina		RNA-seq of post-mort retina donor without clinically relevant visual impairment. Ploy-A enriched. 75-nt paired-end. Short time lapse between tissue sampling and cDNA generation.		E-MTAB-4377	84.2
E-MTAB-4377.RNA39	Retina	Retina - Adult Tissue	Adult Tissue	.	Kept	RNAseq 50 Normal Human Retina		RNA-seq of post-mort retina donor without clinically relevant visual impairment. Ploy-A enriched. 75-nt paired-end. Short time lapse between tissue sampling and cDNA generation.		E-MTAB-4377	79.3
E-MTAB-4377.RNA4	Retina	Retina - Adult Tissue	Adult Tissue	.	Kept	RNAseq 50 Normal Human Retina		RNA-seq of post-mort retina donor without clinically relevant visual impairment. Ploy-A enriched. 75-nt paired-end. Short time lapse between tissue sampling and cDNA generation.		E-MTAB-4377	84.7
E-MTAB-4377.RNA40	Retina	Retina - Adult Tissue	Adult Tissue	.	Kept	RNAseq 50 Normal Human Retina		RNA-seq of post-mort retina donor without clinically relevant visual impairment. Ploy-A enriched. 75-nt paired-end. Short time lapse between tissue sampling and cDNA generation.		E-MTAB-4377	77.6
E-MTAB-4377.RNA41	Retina	Retina - Adult Tissue	Adult Tissue	.	Kept	RNAseq 50 Normal Human Retina		RNA-seq of post-mort retina donor without clinically relevant visual impairment. Ploy-A enriched. 75-nt paired-end. Short time lapse between tissue sampling and cDNA generation.		E-MTAB-4377	76.9
E-MTAB-4377.RNA42	Retina	Retina - Adult Tissue	Adult Tissue	.	Kept	RNAseq 50 Normal Human Retina		RNA-seq of post-mort retina donor without clinically relevant visual impairment. Ploy-A enriched. 75-nt paired-end. Short time lapse between tissue sampling and cDNA generation.		E-MTAB-4377	85
E-MTAB-4377.RNA43	Retina	Retina - Adult Tissue	Adult Tissue	.	Kept	RNAseq 50 Normal Human Retina		RNA-seq of post-mort retina donor without clinically relevant visual impairment. Ploy-A enriched. 75-nt paired-end. Short time lapse between tissue sampling and cDNA generation.		E-MTAB-4377	85.4
E-MTAB-4377.RNA44	Retina	Retina - Adult Tissue	Adult Tissue	.	Kept	RNAseq 50 Normal Human Retina		RNA-seq of post-mort retina donor without clinically relevant visual impairment. Ploy-A enriched. 75-nt paired-end. Short time lapse between tissue sampling and cDNA generation.		E-MTAB-4377	83.2
E-MTAB-4377.RNA45	Retina	Retina - Adult Tissue	Adult Tissue	.	Kept	RNAseq 50 Normal Human Retina		RNA-seq of post-mort retina donor without clinically relevant visual impairment. Ploy-A enriched. 75-nt paired-end. Short time lapse between tissue sampling and cDNA generation.		E-MTAB-4377	77.5
E-MTAB-4377.RNA46	Retina	Retina - Adult Tissue	Adult Tissue	.	Kept	RNAseq 50 Normal Human Retina		RNA-seq of post-mort retina donor without clinically relevant visual impairment. Ploy-A enriched. 75-nt paired-end. Short time lapse between tissue sampling and cDNA generation.		E-MTAB-4377	82.5
E-MTAB-4377.RNA47	Retina	Retina - Adult Tissue	Adult Tissue	.	Kept	RNAseq 50 Normal Human Retina		RNA-seq of post-mort retina donor without clinically relevant visual impairment. Ploy-A enriched. 75-nt paired-end. Short time lapse between tissue sampling and cDNA generation.		E-MTAB-4377	81.4
E-MTAB-4377.RNA48	Retina	Retina - Adult Tissue	Adult Tissue	.	Kept	RNAseq 50 Normal Human Retina		RNA-seq of post-mort retina donor without clinically relevant visual impairment. Ploy-A enriched. 75-nt paired-end. Short time lapse between tissue sampling and cDNA generation.		E-MTAB-4377	83.7
E-MTAB-4377.RNA49	Retina	Retina - Adult Tissue	Adult Tissue	.	Kept	RNAseq 50 Normal Human Retina		RNA-seq of post-mort retina donor without clinically relevant visual impairment. Ploy-A enriched. 75-nt paired-end. Short time lapse between tissue sampling and cDNA generation.		E-MTAB-4377	81.6
E-MTAB-4377.RNA5	Retina	Retina - Adult Tissue	Adult Tissue	.	Kept	RNAseq 50 Normal Human Retina		RNA-seq of post-mort retina donor without clinically relevant visual impairment. Ploy-A enriched. 75-nt paired-end. Short time lapse between tissue sampling and cDNA generation.		E-MTAB-4377	86.1
E-MTAB-4377.RNA50	Retina	Retina - Adult Tissue	Adult Tissue	.	Kept	RNAseq 50 Normal Human Retina		RNA-seq of post-mort retina donor without clinically relevant visual impairment. Ploy-A enriched. 75-nt paired-end. Short time lapse between tissue sampling and cDNA generation.		E-MTAB-4377	81
E-MTAB-4377.RNA6	Retina	Retina - Adult Tissue	Adult Tissue	.	Kept	RNAseq 50 Normal Human Retina		RNA-seq of post-mort retina donor without clinically relevant visual impairment. Ploy-A enriched. 75-nt paired-end. Short time lapse between tissue sampling and cDNA generation.		E-MTAB-4377	78.5
E-MTAB-4377.RNA7	Retina	Retina - Adult Tissue	Adult Tissue	.	Kept	RNAseq 50 Normal Human Retina		RNA-seq of post-mort retina donor without clinically relevant visual impairment. Ploy-A enriched. 75-nt paired-end. Short time lapse between tissue sampling and cDNA generation.		E-MTAB-4377	85.3
E-MTAB-4377.RNA8	Retina	Retina - Adult Tissue	Adult Tissue	.	Kept	RNAseq 50 Normal Human Retina		RNA-seq of post-mort retina donor without clinically relevant visual impairment. Ploy-A enriched. 75-nt paired-end. Short time lapse between tissue sampling and cDNA generation.		E-MTAB-4377	87.1
E-MTAB-4377.RNA9	Retina	Retina - Adult Tissue	Adult Tissue	.	Kept	RNAseq 50 Normal Human Retina		RNA-seq of post-mort retina donor without clinically relevant visual impairment. Ploy-A enriched. 75-nt paired-end. Short time lapse between tissue sampling and cDNA generation.		E-MTAB-4377	79.4
ERS1625861	RPE	RPE - Cell Line	Cell Line	.	Kept	RNAseq of wild-type and giantin knockout retinal pigment epithelial cell lines	isolate: not applicable || organism: Homo sapiens || organism part: retina || cell_type: epithelial cell || cell_line: hTERT-RPE1 || genotype: wild type genotype || phenotype: wild type || ENA-FIRST-PUBLIC: 2017-10-01 || ENA-LAST-UPDATE: 2017-03-23	We generated a retinal pigment epithelial cell line with complete knockout of giantin using CRISPR. This experiment sought to define changes in the transcriptome of that cell line compared to the parental wild-type cells.	ERR1895591	ERP022243	87.6
ERS1625861	RPE	RPE - Cell Line	Cell Line	.	Kept	RNAseq of wild-type and giantin knockout retinal pigment epithelial cell lines	isolate: not applicable || organism: Homo sapiens || organism part: retina || cell_type: epithelial cell || cell_line: hTERT-RPE1 || genotype: wild type genotype || phenotype: wild type || ENA-FIRST-PUBLIC: 2017-10-01 || ENA-LAST-UPDATE: 2017-03-23	We generated a retinal pigment epithelial cell line with complete knockout of giantin using CRISPR. This experiment sought to define changes in the transcriptome of that cell line compared to the parental wild-type cells.	ERR1895592	ERP022243	87.6
ERS1625862	RPE	RPE - Cell Line	Cell Line	.	Kept	RNAseq of wild-type and giantin knockout retinal pigment epithelial cell lines	isolate: not applicable || organism: Homo sapiens || organism part: retina || cell_type: epithelial cell || cell_line: hTERT-RPE1 || genotype: wild type genotype || phenotype: wild type || ENA-FIRST-PUBLIC: 2017-10-01 || ENA-LAST-UPDATE: 2017-03-23	We generated a retinal pigment epithelial cell line with complete knockout of giantin using CRISPR. This experiment sought to define changes in the transcriptome of that cell line compared to the parental wild-type cells.	ERR1895594	ERP022243	86.9
ERS1625862	RPE	RPE - Cell Line	Cell Line	.	Kept	RNAseq of wild-type and giantin knockout retinal pigment epithelial cell lines	isolate: not applicable || organism: Homo sapiens || organism part: retina || cell_type: epithelial cell || cell_line: hTERT-RPE1 || genotype: wild type genotype || phenotype: wild type || ENA-FIRST-PUBLIC: 2017-10-01 || ENA-LAST-UPDATE: 2017-03-23	We generated a retinal pigment epithelial cell line with complete knockout of giantin using CRISPR. This experiment sought to define changes in the transcriptome of that cell line compared to the parental wild-type cells.	ERR1895593	ERP022243	86.9
ERS1625863	RPE	RPE - Cell Line	Cell Line	.	Kept	RNAseq of wild-type and giantin knockout retinal pigment epithelial cell lines	isolate: not applicable || organism: Homo sapiens || organism part: retina || cell_type: epithelial cell || cell_line: hTERT-RPE1 || genotype: wild type genotype || phenotype: wild type || ENA-FIRST-PUBLIC: 2017-10-01 || ENA-LAST-UPDATE: 2017-03-23	We generated a retinal pigment epithelial cell line with complete knockout of giantin using CRISPR. This experiment sought to define changes in the transcriptome of that cell line compared to the parental wild-type cells.	ERR1895595	ERP022243	88.5
ERS1625863	RPE	RPE - Cell Line	Cell Line	.	Kept	RNAseq of wild-type and giantin knockout retinal pigment epithelial cell lines	isolate: not applicable || organism: Homo sapiens || organism part: retina || cell_type: epithelial cell || cell_line: hTERT-RPE1 || genotype: wild type genotype || phenotype: wild type || ENA-FIRST-PUBLIC: 2017-10-01 || ENA-LAST-UPDATE: 2017-03-23	We generated a retinal pigment epithelial cell line with complete knockout of giantin using CRISPR. This experiment sought to define changes in the transcriptome of that cell line compared to the parental wild-type cells.	ERR1895596	ERP022243	88.5
SRS085183	Retina	Retina - Adult Tissue	Adult Tissue	.	Kept	SplicePL: de novo splice junction detection from paired-end RNA-seq reads	source_name: donor1 || tissue: retina	We generate this 130-nt dataset to benchmark SplicePL, TopHat and SpliceMap. Overall design: Retina sample from one human donor.	SRR060734	SRP002881	44.2
SRS1036235	Blood	Cells - EBV-transformed lymphocytes	Cell Line	.	Kept	Genotype-Tissue Expression (GTEx) Common Fund Project	gap_accession: phs000424 || submitter handle: GTEx || biospecimen repository: GTEx || study name: Genotype-Tissue Expression (GTEx) || study design: Cross-Sectional || biospecimen repository sample id: GTEX-XLM4-0004-SM-5S2TF || submitted sample id: GTEX-XLM4-0004-SM-5S2TF || submitted subject id: GTEX-XLM4 || gap_sample_id: 1664248 || gap_subject_id: 847758 || sex: male || body site: Cells - EBV-transformed lymphocytes || histological type: Blood || analyte type: RNA:Total RNA || is tumor: No || molecular data type: RNA Seq (NGS) || gap_consent_code: 1 || gap_consent_short_name: GRU	Lay Description. The aim of the Genotype-Tissue Expression (GTEx) Project is to increase our understanding of how changes in our genes affect human health and disease with the ultimate goal of improving health care for future generations. GTEx will create a database that researchers can use to study how inherited changes in genes lead to common diseases. GTEx researchers are studying genes in different tissues obtained from many different people. The GTEx project also includes a study of the GTEx donor consent process - this study will help ensure that the consent process and other aspects of the project effectively address the concerns and expectations of participants in the study. GTEx is a pioneering project that uses state-of-the-art protocols for obtaining and storing a large range of organs and tissues, and for testing them in the lab. Until now, no project has analyzed genetic variation and expression in as many tissues from the same person in... (for more see dbGaP study page.)	SRR2166420	SRP012682	40.1
SRS1036274	Pancreas	Pancreas	Adult Tissue	.	Kept	Genotype-Tissue Expression (GTEx) Common Fund Project	gap_accession: phs000424 || submitter handle: GTEx || biospecimen repository: GTEx || study name: Genotype-Tissue Expression (GTEx) || study design: Cross-Sectional || biospecimen repository sample id: GTEX-WFON-0626-SM-5S2SX || submitted sample id: GTEX-WFON-0626-SM-5S2SX || submitted subject id: GTEX-WFON || gap_sample_id: 1664194 || gap_subject_id: 706587 || sex: male || body site: Pancreas || histological type: Pancreas || analyte type: RNA:Total RNA || is tumor: No || molecular data type: RNA Seq (NGS) || gap_consent_code: 1 || gap_consent_short_name: GRU	Lay Description. The aim of the Genotype-Tissue Expression (GTEx) Project is to increase our understanding of how changes in our genes affect human health and disease with the ultimate goal of improving health care for future generations. GTEx will create a database that researchers can use to study how inherited changes in genes lead to common diseases. GTEx researchers are studying genes in different tissues obtained from many different people. The GTEx project also includes a study of the GTEx donor consent process - this study will help ensure that the consent process and other aspects of the project effectively address the concerns and expectations of participants in the study. GTEx is a pioneering project that uses state-of-the-art protocols for obtaining and storing a large range of organs and tissues, and for testing them in the lab. Until now, no project has analyzed genetic variation and expression in as many tissues from the same person in... (for more see dbGaP study page.)	SRR2166708	SRP012682	46.6
SRS1054265	RPE	RPE - Stem Cell Line	Stem Cell	.	outlier	Homo sapiens Raw sequence reads	isolate: not applicable || age: not applicable || biomaterial_provider: not applicable || sex: not applicable || tissue: retinal pigment epithelial || cell_line: H1 || cell_subtype: human fetal || treatment: not applicable || treatement_time: not applicable || BioSampleModel: Human	We differentiated hESC into retinal pigment epithelial cells using two methods (three-dimensional culture and spontaneous differentiation methods). We investigated which kind of RPE cells derived from hESC showed similar gene expression patterns to those of human fetal native RPE.	SRR2166357	SRP061670	80.9
SRS1054266	RPE	RPE - Stem Cell Line	Stem Cell	.	Kept	Homo sapiens Raw sequence reads	isolate: not applicable || age: not applicable || biomaterial_provider: not applicable || sex: not applicable || tissue: retinal pigment epithelial || cell_line: H1 || cell_subtype: human embryonic stem cells || treatment: induced by three-dimensional cultures methods || treatement_time: 100 days || BioSampleModel: Human	We differentiated hESC into retinal pigment epithelial cells using two methods (three-dimensional culture and spontaneous differentiation methods). We investigated which kind of RPE cells derived from hESC showed similar gene expression patterns to those of human fetal native RPE.	SRR2166265	SRP061670	88.9
SRS1054267	RPE	RPE - Stem Cell Line	Stem Cell	.	Kept	Homo sapiens Raw sequence reads	isolate: not applicable || age: not applicable || biomaterial_provider: not applicable || sex: not applicable || tissue: retinal pigment epithelial || cell_line: H1 || cell_subtype: human embryonic stem cells || treatment: induced by spontaneous differentiation methods || treatement_time: 100 days || BioSampleModel: Human	We differentiated hESC into retinal pigment epithelial cells using two methods (three-dimensional culture and spontaneous differentiation methods). We investigated which kind of RPE cells derived from hESC showed similar gene expression patterns to those of human fetal native RPE.	SRR2166368	SRP061670	79.9
SRS1054268	RPE	RPE - Stem Cell Line	Stem Cell	.	Kept	Homo sapiens Raw sequence reads	isolate: not applicable || age: not applicable || biomaterial_provider: not applicable || sex: not applicable || tissue: retinal pigment epithelial || cell_line: H1 || cell_subtype: human embryonic stem cells || treatment: induced by spontaneous differentiation methods || treatement_time: 40 days || BioSampleModel: Human	We differentiated hESC into retinal pigment epithelial cells using two methods (three-dimensional culture and spontaneous differentiation methods). We investigated which kind of RPE cells derived from hESC showed similar gene expression patterns to those of human fetal native RPE.	SRR2166367	SRP061670	88.4
SRS1054269	RPE	RPE - Stem Cell Line	Stem Cell	.	Kept	Homo sapiens Raw sequence reads	isolate: not applicable || age: not applicable || biomaterial_provider: not applicable || sex: not applicable || tissue: retinal pigment epithelial || cell_line: H1 || cell_subtype: human embryonic stem cells || treatment: induced by three-dimensional cultures methods || treatement_time: 40 days || BioSampleModel: Human	We differentiated hESC into retinal pigment epithelial cells using two methods (three-dimensional culture and spontaneous differentiation methods). We investigated which kind of RPE cells derived from hESC showed similar gene expression patterns to those of human fetal native RPE.	SRR2142347	SRP061670	83.9
SRS1146040	RPE	RPE - Cell Line	Cell Line	.	Kept	mammalian cell-lines Transcriptome or Gene expression	isolate: normal || age: adult || biomaterial_provider: ATCC CRL-4000 || sex: female || tissue: retina, eye; pigmented epithelium || cell_line: hTERT RPE-1 || cell_type: epithelial cells immortalized with hTERT || disease: normal || phenotype: epithelial-like || sample_type: ciliated serum-starved hTERT-RPE1 cells, passage 8, sample 1 || BioSampleModel: Human	Gene expression studies of two mammalian cell lines that display primary cilia. Primary cilia are microtubule-based organelles that are hubs for receiving and intergrating signalling cascades during embryonic development and in maintaining tissue homeostasis. Defects in the structure of function of cilia can cause a group of comparitively common human inherited conditions known as ciliopathies. The cell-lines that have been profiled are standard model systems in the ciliary biology field, and gene expression profiles are important to understand the processes of forming, maintaining and resorbing cilia.	SRR2895372	SRP064956	87
SRS1146043	RPE	RPE - Cell Line	Cell Line	.	Kept	mammalian cell-lines Transcriptome or Gene expression	isolate: normal || age: adult || biomaterial_provider: ATCC CRL-4000 || sex: female || tissue: retina, eye; pigmented epithelium || cell_line: hTERT RPE-1 || cell_type: epithelial cells immortalized with hTERT || disease: normal || phenotype: epithelial-like || sample_type: non-ciliated cycling hTERT-RPE1 cells, passage 8, sample 1 || BioSampleModel: Human	Gene expression studies of two mammalian cell lines that display primary cilia. Primary cilia are microtubule-based organelles that are hubs for receiving and intergrating signalling cascades during embryonic development and in maintaining tissue homeostasis. Defects in the structure of function of cilia can cause a group of comparitively common human inherited conditions known as ciliopathies. The cell-lines that have been profiled are standard model systems in the ciliary biology field, and gene expression profiles are important to understand the processes of forming, maintaining and resorbing cilia.	SRR2895378	SRP064956	89.5
SRS1146045	RPE	RPE - Cell Line	Cell Line	.	Kept	mammalian cell-lines Transcriptome or Gene expression	isolate: normal || age: adult || biomaterial_provider: ATCC CRL-4000 || sex: female || tissue: retina, eye; pigmented epithelium || cell_line: hTERT RPE-1 || cell_type: epithelial cells immortalized with hTERT || disease: normal || phenotype: epithelial-like || sample_type: ciliated serum-starved hTERT-RPE1 cells, passage 9, sample 1 || BioSampleModel: Human	Gene expression studies of two mammalian cell lines that display primary cilia. Primary cilia are microtubule-based organelles that are hubs for receiving and intergrating signalling cascades during embryonic development and in maintaining tissue homeostasis. Defects in the structure of function of cilia can cause a group of comparitively common human inherited conditions known as ciliopathies. The cell-lines that have been profiled are standard model systems in the ciliary biology field, and gene expression profiles are important to understand the processes of forming, maintaining and resorbing cilia.	SRR2895380	SRP064956	88.2
SRS1146046	RPE	RPE - Cell Line	Cell Line	.	removed	mammalian cell-lines Transcriptome or Gene expression	isolate: normal || age: adult || biomaterial_provider: ATCC CRL-4000 || sex: female || tissue: retina, eye; pigmented epithelium || cell_line: hTERT RPE-1 || cell_type: epithelial cells immortalized with hTERT || disease: normal || phenotype: epithelial-like || sample_type: non-ciliated cycling hTERT-RPE1 cells, passage 9, sample 1 || BioSampleModel: Human	Gene expression studies of two mammalian cell lines that display primary cilia. Primary cilia are microtubule-based organelles that are hubs for receiving and intergrating signalling cascades during embryonic development and in maintaining tissue homeostasis. Defects in the structure of function of cilia can cause a group of comparitively common human inherited conditions known as ciliopathies. The cell-lines that have been profiled are standard model systems in the ciliary biology field, and gene expression profiles are important to understand the processes of forming, maintaining and resorbing cilia.	SRR2895381	SRP064956	88.3
SRS1305240	Cornea	Cornea - Adult Tissue	Adult Tissue	.	Kept	Transcriptome profiling of human keratoconus corneas through RNA sequencing identifies collagen synthesis disruption and downregulation of core elements of TGF-ÃƒÅ¸, Hippo, and Wnt pathways	source_name: Cornea || disease state: non-KTCN || study: replication || tissue: cornea	To understand better the factors contributing to keratoconus (KTCN), we used RNA sequencing to perform a transcriptome profile of human KTCN corneas. Over 82% of the genes and almost 75% of the transcripts detected as differentially expressed in KTCN and non-KTCN corneas were confirmed in the replication study using another set of samples. We used these differentially expressed genes to generate a network of KTCN-deregulated genes. We found an extensive disruption of collagen synthesis and maturation pathways, as well as downregulation of the core elements of the TGF-ÃƒÅ¸, Hippo, and Wnt signaling pathways influencing corneal organization. We identified long noncoding RNAs (lncRNAs) and conducted a computational analysis of their potential functions, and found that lncRNAs regulated the processing and expression of the aforementioned genes. This first comprehensive transcriptome profiling of human KTCN corneas points further to a complex etiology of KTCN. Overall design: Transcription profiling of 25 KTCN and 25 non-KTCN corneas using RNA-Seq	SRR3170206	SRP070148	55
SRS1305241	Cornea	Cornea - Adult Tissue	Adult Tissue	.	Kept	Transcriptome profiling of human keratoconus corneas through RNA sequencing identifies collagen synthesis disruption and downregulation of core elements of TGF-ÃƒÅ¸, Hippo, and Wnt pathways	source_name: Cornea || disease state: non-KTCN || study: replication || tissue: cornea	To understand better the factors contributing to keratoconus (KTCN), we used RNA sequencing to perform a transcriptome profile of human KTCN corneas. Over 82% of the genes and almost 75% of the transcripts detected as differentially expressed in KTCN and non-KTCN corneas were confirmed in the replication study using another set of samples. We used these differentially expressed genes to generate a network of KTCN-deregulated genes. We found an extensive disruption of collagen synthesis and maturation pathways, as well as downregulation of the core elements of the TGF-ÃƒÅ¸, Hippo, and Wnt signaling pathways influencing corneal organization. We identified long noncoding RNAs (lncRNAs) and conducted a computational analysis of their potential functions, and found that lncRNAs regulated the processing and expression of the aforementioned genes. This first comprehensive transcriptome profiling of human KTCN corneas points further to a complex etiology of KTCN. Overall design: Transcription profiling of 25 KTCN and 25 non-KTCN corneas using RNA-Seq	SRR3170205	SRP070148	57.2
SRS1305242	Cornea	Cornea - Adult Tissue	Adult Tissue	.	Kept	Transcriptome profiling of human keratoconus corneas through RNA sequencing identifies collagen synthesis disruption and downregulation of core elements of TGF-ÃƒÅ¸, Hippo, and Wnt pathways	source_name: Cornea || disease state: non-KTCN || study: replication || tissue: cornea	To understand better the factors contributing to keratoconus (KTCN), we used RNA sequencing to perform a transcriptome profile of human KTCN corneas. Over 82% of the genes and almost 75% of the transcripts detected as differentially expressed in KTCN and non-KTCN corneas were confirmed in the replication study using another set of samples. We used these differentially expressed genes to generate a network of KTCN-deregulated genes. We found an extensive disruption of collagen synthesis and maturation pathways, as well as downregulation of the core elements of the TGF-ÃƒÅ¸, Hippo, and Wnt signaling pathways influencing corneal organization. We identified long noncoding RNAs (lncRNAs) and conducted a computational analysis of their potential functions, and found that lncRNAs regulated the processing and expression of the aforementioned genes. This first comprehensive transcriptome profiling of human KTCN corneas points further to a complex etiology of KTCN. Overall design: Transcription profiling of 25 KTCN and 25 non-KTCN corneas using RNA-Seq	SRR3170204	SRP070148	42.7
SRS1305243	Cornea	Cornea - Adult Tissue	Adult Tissue	.	Kept	Transcriptome profiling of human keratoconus corneas through RNA sequencing identifies collagen synthesis disruption and downregulation of core elements of TGF-ÃƒÅ¸, Hippo, and Wnt pathways	source_name: Cornea || disease state: non-KTCN || study: replication || tissue: cornea	To understand better the factors contributing to keratoconus (KTCN), we used RNA sequencing to perform a transcriptome profile of human KTCN corneas. Over 82% of the genes and almost 75% of the transcripts detected as differentially expressed in KTCN and non-KTCN corneas were confirmed in the replication study using another set of samples. We used these differentially expressed genes to generate a network of KTCN-deregulated genes. We found an extensive disruption of collagen synthesis and maturation pathways, as well as downregulation of the core elements of the TGF-ÃƒÅ¸, Hippo, and Wnt signaling pathways influencing corneal organization. We identified long noncoding RNAs (lncRNAs) and conducted a computational analysis of their potential functions, and found that lncRNAs regulated the processing and expression of the aforementioned genes. This first comprehensive transcriptome profiling of human KTCN corneas points further to a complex etiology of KTCN. Overall design: Transcription profiling of 25 KTCN and 25 non-KTCN corneas using RNA-Seq	SRR3170203	SRP070148	45.4
SRS1305244	Cornea	Cornea - Adult Tissue	Adult Tissue	.	Kept	Transcriptome profiling of human keratoconus corneas through RNA sequencing identifies collagen synthesis disruption and downregulation of core elements of TGF-ÃƒÅ¸, Hippo, and Wnt pathways	source_name: Cornea || disease state: non-KTCN || study: replication || tissue: cornea	To understand better the factors contributing to keratoconus (KTCN), we used RNA sequencing to perform a transcriptome profile of human KTCN corneas. Over 82% of the genes and almost 75% of the transcripts detected as differentially expressed in KTCN and non-KTCN corneas were confirmed in the replication study using another set of samples. We used these differentially expressed genes to generate a network of KTCN-deregulated genes. We found an extensive disruption of collagen synthesis and maturation pathways, as well as downregulation of the core elements of the TGF-ÃƒÅ¸, Hippo, and Wnt signaling pathways influencing corneal organization. We identified long noncoding RNAs (lncRNAs) and conducted a computational analysis of their potential functions, and found that lncRNAs regulated the processing and expression of the aforementioned genes. This first comprehensive transcriptome profiling of human KTCN corneas points further to a complex etiology of KTCN. Overall design: Transcription profiling of 25 KTCN and 25 non-KTCN corneas using RNA-Seq	SRR3170202	SRP070148	45.3
SRS1305245	Cornea	Cornea - Adult Tissue	Adult Tissue	.	Kept	Transcriptome profiling of human keratoconus corneas through RNA sequencing identifies collagen synthesis disruption and downregulation of core elements of TGF-ÃƒÅ¸, Hippo, and Wnt pathways	source_name: Cornea || disease state: non-KTCN || study: replication || tissue: cornea	To understand better the factors contributing to keratoconus (KTCN), we used RNA sequencing to perform a transcriptome profile of human KTCN corneas. Over 82% of the genes and almost 75% of the transcripts detected as differentially expressed in KTCN and non-KTCN corneas were confirmed in the replication study using another set of samples. We used these differentially expressed genes to generate a network of KTCN-deregulated genes. We found an extensive disruption of collagen synthesis and maturation pathways, as well as downregulation of the core elements of the TGF-ÃƒÅ¸, Hippo, and Wnt signaling pathways influencing corneal organization. We identified long noncoding RNAs (lncRNAs) and conducted a computational analysis of their potential functions, and found that lncRNAs regulated the processing and expression of the aforementioned genes. This first comprehensive transcriptome profiling of human KTCN corneas points further to a complex etiology of KTCN. Overall design: Transcription profiling of 25 KTCN and 25 non-KTCN corneas using RNA-Seq	SRR3170201	SRP070148	47.4
SRS1305246	Cornea	Cornea - Adult Tissue	Adult Tissue	.	Kept	Transcriptome profiling of human keratoconus corneas through RNA sequencing identifies collagen synthesis disruption and downregulation of core elements of TGF-ÃƒÅ¸, Hippo, and Wnt pathways	source_name: Cornea || disease state: non-KTCN || study: replication || tissue: cornea	To understand better the factors contributing to keratoconus (KTCN), we used RNA sequencing to perform a transcriptome profile of human KTCN corneas. Over 82% of the genes and almost 75% of the transcripts detected as differentially expressed in KTCN and non-KTCN corneas were confirmed in the replication study using another set of samples. We used these differentially expressed genes to generate a network of KTCN-deregulated genes. We found an extensive disruption of collagen synthesis and maturation pathways, as well as downregulation of the core elements of the TGF-ÃƒÅ¸, Hippo, and Wnt signaling pathways influencing corneal organization. We identified long noncoding RNAs (lncRNAs) and conducted a computational analysis of their potential functions, and found that lncRNAs regulated the processing and expression of the aforementioned genes. This first comprehensive transcriptome profiling of human KTCN corneas points further to a complex etiology of KTCN. Overall design: Transcription profiling of 25 KTCN and 25 non-KTCN corneas using RNA-Seq	SRR3170199	SRP070148	43.2
SRS1305246	Cornea	Cornea - Adult Tissue	Adult Tissue	.	Kept	Transcriptome profiling of human keratoconus corneas through RNA sequencing identifies collagen synthesis disruption and downregulation of core elements of TGF-ÃƒÅ¸, Hippo, and Wnt pathways	source_name: Cornea || disease state: non-KTCN || study: replication || tissue: cornea	To understand better the factors contributing to keratoconus (KTCN), we used RNA sequencing to perform a transcriptome profile of human KTCN corneas. Over 82% of the genes and almost 75% of the transcripts detected as differentially expressed in KTCN and non-KTCN corneas were confirmed in the replication study using another set of samples. We used these differentially expressed genes to generate a network of KTCN-deregulated genes. We found an extensive disruption of collagen synthesis and maturation pathways, as well as downregulation of the core elements of the TGF-ÃƒÅ¸, Hippo, and Wnt signaling pathways influencing corneal organization. We identified long noncoding RNAs (lncRNAs) and conducted a computational analysis of their potential functions, and found that lncRNAs regulated the processing and expression of the aforementioned genes. This first comprehensive transcriptome profiling of human KTCN corneas points further to a complex etiology of KTCN. Overall design: Transcription profiling of 25 KTCN and 25 non-KTCN corneas using RNA-Seq	SRR3170198	SRP070148	43.2
SRS1305246	Cornea	Cornea - Adult Tissue	Adult Tissue	.	Kept	Transcriptome profiling of human keratoconus corneas through RNA sequencing identifies collagen synthesis disruption and downregulation of core elements of TGF-ÃƒÅ¸, Hippo, and Wnt pathways	source_name: Cornea || disease state: non-KTCN || study: replication || tissue: cornea	To understand better the factors contributing to keratoconus (KTCN), we used RNA sequencing to perform a transcriptome profile of human KTCN corneas. Over 82% of the genes and almost 75% of the transcripts detected as differentially expressed in KTCN and non-KTCN corneas were confirmed in the replication study using another set of samples. We used these differentially expressed genes to generate a network of KTCN-deregulated genes. We found an extensive disruption of collagen synthesis and maturation pathways, as well as downregulation of the core elements of the TGF-ÃƒÅ¸, Hippo, and Wnt signaling pathways influencing corneal organization. We identified long noncoding RNAs (lncRNAs) and conducted a computational analysis of their potential functions, and found that lncRNAs regulated the processing and expression of the aforementioned genes. This first comprehensive transcriptome profiling of human KTCN corneas points further to a complex etiology of KTCN. Overall design: Transcription profiling of 25 KTCN and 25 non-KTCN corneas using RNA-Seq	SRR3170200	SRP070148	43.2
SRS1305247	Cornea	Cornea - Adult Tissue	Adult Tissue	.	Kept	Transcriptome profiling of human keratoconus corneas through RNA sequencing identifies collagen synthesis disruption and downregulation of core elements of TGF-ÃƒÅ¸, Hippo, and Wnt pathways	source_name: Cornea || disease state: non-KTCN || study: replication || tissue: cornea	To understand better the factors contributing to keratoconus (KTCN), we used RNA sequencing to perform a transcriptome profile of human KTCN corneas. Over 82% of the genes and almost 75% of the transcripts detected as differentially expressed in KTCN and non-KTCN corneas were confirmed in the replication study using another set of samples. We used these differentially expressed genes to generate a network of KTCN-deregulated genes. We found an extensive disruption of collagen synthesis and maturation pathways, as well as downregulation of the core elements of the TGF-ÃƒÅ¸, Hippo, and Wnt signaling pathways influencing corneal organization. We identified long noncoding RNAs (lncRNAs) and conducted a computational analysis of their potential functions, and found that lncRNAs regulated the processing and expression of the aforementioned genes. This first comprehensive transcriptome profiling of human KTCN corneas points further to a complex etiology of KTCN. Overall design: Transcription profiling of 25 KTCN and 25 non-KTCN corneas using RNA-Seq	SRR3170195	SRP070148	54.6
SRS1305247	Cornea	Cornea - Adult Tissue	Adult Tissue	.	Kept	Transcriptome profiling of human keratoconus corneas through RNA sequencing identifies collagen synthesis disruption and downregulation of core elements of TGF-ÃƒÅ¸, Hippo, and Wnt pathways	source_name: Cornea || disease state: non-KTCN || study: replication || tissue: cornea	To understand better the factors contributing to keratoconus (KTCN), we used RNA sequencing to perform a transcriptome profile of human KTCN corneas. Over 82% of the genes and almost 75% of the transcripts detected as differentially expressed in KTCN and non-KTCN corneas were confirmed in the replication study using another set of samples. We used these differentially expressed genes to generate a network of KTCN-deregulated genes. We found an extensive disruption of collagen synthesis and maturation pathways, as well as downregulation of the core elements of the TGF-ÃƒÅ¸, Hippo, and Wnt signaling pathways influencing corneal organization. We identified long noncoding RNAs (lncRNAs) and conducted a computational analysis of their potential functions, and found that lncRNAs regulated the processing and expression of the aforementioned genes. This first comprehensive transcriptome profiling of human KTCN corneas points further to a complex etiology of KTCN. Overall design: Transcription profiling of 25 KTCN and 25 non-KTCN corneas using RNA-Seq	SRR3170196	SRP070148	54.6
SRS1305247	Cornea	Cornea - Adult Tissue	Adult Tissue	.	Kept	Transcriptome profiling of human keratoconus corneas through RNA sequencing identifies collagen synthesis disruption and downregulation of core elements of TGF-ÃƒÅ¸, Hippo, and Wnt pathways	source_name: Cornea || disease state: non-KTCN || study: replication || tissue: cornea	To understand better the factors contributing to keratoconus (KTCN), we used RNA sequencing to perform a transcriptome profile of human KTCN corneas. Over 82% of the genes and almost 75% of the transcripts detected as differentially expressed in KTCN and non-KTCN corneas were confirmed in the replication study using another set of samples. We used these differentially expressed genes to generate a network of KTCN-deregulated genes. We found an extensive disruption of collagen synthesis and maturation pathways, as well as downregulation of the core elements of the TGF-ÃƒÅ¸, Hippo, and Wnt signaling pathways influencing corneal organization. We identified long noncoding RNAs (lncRNAs) and conducted a computational analysis of their potential functions, and found that lncRNAs regulated the processing and expression of the aforementioned genes. This first comprehensive transcriptome profiling of human KTCN corneas points further to a complex etiology of KTCN. Overall design: Transcription profiling of 25 KTCN and 25 non-KTCN corneas using RNA-Seq	SRR3170197	SRP070148	54.6
SRS1305248	Cornea	Cornea - Adult Tissue	Adult Tissue	.	Kept	Transcriptome profiling of human keratoconus corneas through RNA sequencing identifies collagen synthesis disruption and downregulation of core elements of TGF-ÃƒÅ¸, Hippo, and Wnt pathways	source_name: Cornea || disease state: non-KTCN || study: replication || tissue: cornea	To understand better the factors contributing to keratoconus (KTCN), we used RNA sequencing to perform a transcriptome profile of human KTCN corneas. Over 82% of the genes and almost 75% of the transcripts detected as differentially expressed in KTCN and non-KTCN corneas were confirmed in the replication study using another set of samples. We used these differentially expressed genes to generate a network of KTCN-deregulated genes. We found an extensive disruption of collagen synthesis and maturation pathways, as well as downregulation of the core elements of the TGF-ÃƒÅ¸, Hippo, and Wnt signaling pathways influencing corneal organization. We identified long noncoding RNAs (lncRNAs) and conducted a computational analysis of their potential functions, and found that lncRNAs regulated the processing and expression of the aforementioned genes. This first comprehensive transcriptome profiling of human KTCN corneas points further to a complex etiology of KTCN. Overall design: Transcription profiling of 25 KTCN and 25 non-KTCN corneas using RNA-Seq	SRR3170192	SRP070148	68.4
SRS1305248	Cornea	Cornea - Adult Tissue	Adult Tissue	.	Kept	Transcriptome profiling of human keratoconus corneas through RNA sequencing identifies collagen synthesis disruption and downregulation of core elements of TGF-ÃƒÅ¸, Hippo, and Wnt pathways	source_name: Cornea || disease state: non-KTCN || study: replication || tissue: cornea	To understand better the factors contributing to keratoconus (KTCN), we used RNA sequencing to perform a transcriptome profile of human KTCN corneas. Over 82% of the genes and almost 75% of the transcripts detected as differentially expressed in KTCN and non-KTCN corneas were confirmed in the replication study using another set of samples. We used these differentially expressed genes to generate a network of KTCN-deregulated genes. We found an extensive disruption of collagen synthesis and maturation pathways, as well as downregulation of the core elements of the TGF-ÃƒÅ¸, Hippo, and Wnt signaling pathways influencing corneal organization. We identified long noncoding RNAs (lncRNAs) and conducted a computational analysis of their potential functions, and found that lncRNAs regulated the processing and expression of the aforementioned genes. This first comprehensive transcriptome profiling of human KTCN corneas points further to a complex etiology of KTCN. Overall design: Transcription profiling of 25 KTCN and 25 non-KTCN corneas using RNA-Seq	SRR3170193	SRP070148	68.4
SRS1305248	Cornea	Cornea - Adult Tissue	Adult Tissue	.	Kept	Transcriptome profiling of human keratoconus corneas through RNA sequencing identifies collagen synthesis disruption and downregulation of core elements of TGF-ÃƒÅ¸, Hippo, and Wnt pathways	source_name: Cornea || disease state: non-KTCN || study: replication || tissue: cornea	To understand better the factors contributing to keratoconus (KTCN), we used RNA sequencing to perform a transcriptome profile of human KTCN corneas. Over 82% of the genes and almost 75% of the transcripts detected as differentially expressed in KTCN and non-KTCN corneas were confirmed in the replication study using another set of samples. We used these differentially expressed genes to generate a network of KTCN-deregulated genes. We found an extensive disruption of collagen synthesis and maturation pathways, as well as downregulation of the core elements of the TGF-ÃƒÅ¸, Hippo, and Wnt signaling pathways influencing corneal organization. We identified long noncoding RNAs (lncRNAs) and conducted a computational analysis of their potential functions, and found that lncRNAs regulated the processing and expression of the aforementioned genes. This first comprehensive transcriptome profiling of human KTCN corneas points further to a complex etiology of KTCN. Overall design: Transcription profiling of 25 KTCN and 25 non-KTCN corneas using RNA-Seq	SRR3170194	SRP070148	68.4
SRS1305249	Cornea	Cornea - Adult Tissue	Adult Tissue	.	Kept	Transcriptome profiling of human keratoconus corneas through RNA sequencing identifies collagen synthesis disruption and downregulation of core elements of TGF-ÃƒÅ¸, Hippo, and Wnt pathways	source_name: Cornea || disease state: non-KTCN || study: replication || tissue: cornea	To understand better the factors contributing to keratoconus (KTCN), we used RNA sequencing to perform a transcriptome profile of human KTCN corneas. Over 82% of the genes and almost 75% of the transcripts detected as differentially expressed in KTCN and non-KTCN corneas were confirmed in the replication study using another set of samples. We used these differentially expressed genes to generate a network of KTCN-deregulated genes. We found an extensive disruption of collagen synthesis and maturation pathways, as well as downregulation of the core elements of the TGF-ÃƒÅ¸, Hippo, and Wnt signaling pathways influencing corneal organization. We identified long noncoding RNAs (lncRNAs) and conducted a computational analysis of their potential functions, and found that lncRNAs regulated the processing and expression of the aforementioned genes. This first comprehensive transcriptome profiling of human KTCN corneas points further to a complex etiology of KTCN. Overall design: Transcription profiling of 25 KTCN and 25 non-KTCN corneas using RNA-Seq	SRR3170191	SRP070148	59.6
SRS1305250	Cornea	Cornea - Adult Tissue	Adult Tissue	.	Kept	Transcriptome profiling of human keratoconus corneas through RNA sequencing identifies collagen synthesis disruption and downregulation of core elements of TGF-ÃƒÅ¸, Hippo, and Wnt pathways	source_name: Cornea || disease state: non-KTCN || study: replication || tissue: cornea	To understand better the factors contributing to keratoconus (KTCN), we used RNA sequencing to perform a transcriptome profile of human KTCN corneas. Over 82% of the genes and almost 75% of the transcripts detected as differentially expressed in KTCN and non-KTCN corneas were confirmed in the replication study using another set of samples. We used these differentially expressed genes to generate a network of KTCN-deregulated genes. We found an extensive disruption of collagen synthesis and maturation pathways, as well as downregulation of the core elements of the TGF-ÃƒÅ¸, Hippo, and Wnt signaling pathways influencing corneal organization. We identified long noncoding RNAs (lncRNAs) and conducted a computational analysis of their potential functions, and found that lncRNAs regulated the processing and expression of the aforementioned genes. This first comprehensive transcriptome profiling of human KTCN corneas points further to a complex etiology of KTCN. Overall design: Transcription profiling of 25 KTCN and 25 non-KTCN corneas using RNA-Seq	SRR3170185	SRP070148	61.1
SRS1305250	Cornea	Cornea - Adult Tissue	Adult Tissue	.	Kept	Transcriptome profiling of human keratoconus corneas through RNA sequencing identifies collagen synthesis disruption and downregulation of core elements of TGF-ÃƒÅ¸, Hippo, and Wnt pathways	source_name: Cornea || disease state: non-KTCN || study: replication || tissue: cornea	To understand better the factors contributing to keratoconus (KTCN), we used RNA sequencing to perform a transcriptome profile of human KTCN corneas. Over 82% of the genes and almost 75% of the transcripts detected as differentially expressed in KTCN and non-KTCN corneas were confirmed in the replication study using another set of samples. We used these differentially expressed genes to generate a network of KTCN-deregulated genes. We found an extensive disruption of collagen synthesis and maturation pathways, as well as downregulation of the core elements of the TGF-ÃƒÅ¸, Hippo, and Wnt signaling pathways influencing corneal organization. We identified long noncoding RNAs (lncRNAs) and conducted a computational analysis of their potential functions, and found that lncRNAs regulated the processing and expression of the aforementioned genes. This first comprehensive transcriptome profiling of human KTCN corneas points further to a complex etiology of KTCN. Overall design: Transcription profiling of 25 KTCN and 25 non-KTCN corneas using RNA-Seq	SRR3170183	SRP070148	61.1
SRS1305250	Cornea	Cornea - Adult Tissue	Adult Tissue	.	Kept	Transcriptome profiling of human keratoconus corneas through RNA sequencing identifies collagen synthesis disruption and downregulation of core elements of TGF-ÃƒÅ¸, Hippo, and Wnt pathways	source_name: Cornea || disease state: non-KTCN || study: replication || tissue: cornea	To understand better the factors contributing to keratoconus (KTCN), we used RNA sequencing to perform a transcriptome profile of human KTCN corneas. Over 82% of the genes and almost 75% of the transcripts detected as differentially expressed in KTCN and non-KTCN corneas were confirmed in the replication study using another set of samples. We used these differentially expressed genes to generate a network of KTCN-deregulated genes. We found an extensive disruption of collagen synthesis and maturation pathways, as well as downregulation of the core elements of the TGF-ÃƒÅ¸, Hippo, and Wnt signaling pathways influencing corneal organization. We identified long noncoding RNAs (lncRNAs) and conducted a computational analysis of their potential functions, and found that lncRNAs regulated the processing and expression of the aforementioned genes. This first comprehensive transcriptome profiling of human KTCN corneas points further to a complex etiology of KTCN. Overall design: Transcription profiling of 25 KTCN and 25 non-KTCN corneas using RNA-Seq	SRR3170186	SRP070148	61.1
SRS1305250	Cornea	Cornea - Adult Tissue	Adult Tissue	.	Kept	Transcriptome profiling of human keratoconus corneas through RNA sequencing identifies collagen synthesis disruption and downregulation of core elements of TGF-ÃƒÅ¸, Hippo, and Wnt pathways	source_name: Cornea || disease state: non-KTCN || study: replication || tissue: cornea	To understand better the factors contributing to keratoconus (KTCN), we used RNA sequencing to perform a transcriptome profile of human KTCN corneas. Over 82% of the genes and almost 75% of the transcripts detected as differentially expressed in KTCN and non-KTCN corneas were confirmed in the replication study using another set of samples. We used these differentially expressed genes to generate a network of KTCN-deregulated genes. We found an extensive disruption of collagen synthesis and maturation pathways, as well as downregulation of the core elements of the TGF-ÃƒÅ¸, Hippo, and Wnt signaling pathways influencing corneal organization. We identified long noncoding RNAs (lncRNAs) and conducted a computational analysis of their potential functions, and found that lncRNAs regulated the processing and expression of the aforementioned genes. This first comprehensive transcriptome profiling of human KTCN corneas points further to a complex etiology of KTCN. Overall design: Transcription profiling of 25 KTCN and 25 non-KTCN corneas using RNA-Seq	SRR3170184	SRP070148	61.1
SRS1305251	Cornea	Cornea - Adult Tissue	Adult Tissue	.	Kept	Transcriptome profiling of human keratoconus corneas through RNA sequencing identifies collagen synthesis disruption and downregulation of core elements of TGF-ÃƒÅ¸, Hippo, and Wnt pathways	source_name: Cornea || disease state: non-KTCN || study: replication || tissue: cornea	To understand better the factors contributing to keratoconus (KTCN), we used RNA sequencing to perform a transcriptome profile of human KTCN corneas. Over 82% of the genes and almost 75% of the transcripts detected as differentially expressed in KTCN and non-KTCN corneas were confirmed in the replication study using another set of samples. We used these differentially expressed genes to generate a network of KTCN-deregulated genes. We found an extensive disruption of collagen synthesis and maturation pathways, as well as downregulation of the core elements of the TGF-ÃƒÅ¸, Hippo, and Wnt signaling pathways influencing corneal organization. We identified long noncoding RNAs (lncRNAs) and conducted a computational analysis of their potential functions, and found that lncRNAs regulated the processing and expression of the aforementioned genes. This first comprehensive transcriptome profiling of human KTCN corneas points further to a complex etiology of KTCN. Overall design: Transcription profiling of 25 KTCN and 25 non-KTCN corneas using RNA-Seq	SRR3170190	SRP070148	59
SRS1305251	Cornea	Cornea - Adult Tissue	Adult Tissue	.	Kept	Transcriptome profiling of human keratoconus corneas through RNA sequencing identifies collagen synthesis disruption and downregulation of core elements of TGF-ÃƒÅ¸, Hippo, and Wnt pathways	source_name: Cornea || disease state: non-KTCN || study: replication || tissue: cornea	To understand better the factors contributing to keratoconus (KTCN), we used RNA sequencing to perform a transcriptome profile of human KTCN corneas. Over 82% of the genes and almost 75% of the transcripts detected as differentially expressed in KTCN and non-KTCN corneas were confirmed in the replication study using another set of samples. We used these differentially expressed genes to generate a network of KTCN-deregulated genes. We found an extensive disruption of collagen synthesis and maturation pathways, as well as downregulation of the core elements of the TGF-ÃƒÅ¸, Hippo, and Wnt signaling pathways influencing corneal organization. We identified long noncoding RNAs (lncRNAs) and conducted a computational analysis of their potential functions, and found that lncRNAs regulated the processing and expression of the aforementioned genes. This first comprehensive transcriptome profiling of human KTCN corneas points further to a complex etiology of KTCN. Overall design: Transcription profiling of 25 KTCN and 25 non-KTCN corneas using RNA-Seq	SRR3170188	SRP070148	59
SRS1305251	Cornea	Cornea - Adult Tissue	Adult Tissue	.	Kept	Transcriptome profiling of human keratoconus corneas through RNA sequencing identifies collagen synthesis disruption and downregulation of core elements of TGF-ÃƒÅ¸, Hippo, and Wnt pathways	source_name: Cornea || disease state: non-KTCN || study: replication || tissue: cornea	To understand better the factors contributing to keratoconus (KTCN), we used RNA sequencing to perform a transcriptome profile of human KTCN corneas. Over 82% of the genes and almost 75% of the transcripts detected as differentially expressed in KTCN and non-KTCN corneas were confirmed in the replication study using another set of samples. We used these differentially expressed genes to generate a network of KTCN-deregulated genes. We found an extensive disruption of collagen synthesis and maturation pathways, as well as downregulation of the core elements of the TGF-ÃƒÅ¸, Hippo, and Wnt signaling pathways influencing corneal organization. We identified long noncoding RNAs (lncRNAs) and conducted a computational analysis of their potential functions, and found that lncRNAs regulated the processing and expression of the aforementioned genes. This first comprehensive transcriptome profiling of human KTCN corneas points further to a complex etiology of KTCN. Overall design: Transcription profiling of 25 KTCN and 25 non-KTCN corneas using RNA-Seq	SRR3170187	SRP070148	59
SRS1305251	Cornea	Cornea - Adult Tissue	Adult Tissue	.	Kept	Transcriptome profiling of human keratoconus corneas through RNA sequencing identifies collagen synthesis disruption and downregulation of core elements of TGF-ÃƒÅ¸, Hippo, and Wnt pathways	source_name: Cornea || disease state: non-KTCN || study: replication || tissue: cornea	To understand better the factors contributing to keratoconus (KTCN), we used RNA sequencing to perform a transcriptome profile of human KTCN corneas. Over 82% of the genes and almost 75% of the transcripts detected as differentially expressed in KTCN and non-KTCN corneas were confirmed in the replication study using another set of samples. We used these differentially expressed genes to generate a network of KTCN-deregulated genes. We found an extensive disruption of collagen synthesis and maturation pathways, as well as downregulation of the core elements of the TGF-ÃƒÅ¸, Hippo, and Wnt signaling pathways influencing corneal organization. We identified long noncoding RNAs (lncRNAs) and conducted a computational analysis of their potential functions, and found that lncRNAs regulated the processing and expression of the aforementioned genes. This first comprehensive transcriptome profiling of human KTCN corneas points further to a complex etiology of KTCN. Overall design: Transcription profiling of 25 KTCN and 25 non-KTCN corneas using RNA-Seq	SRR3170189	SRP070148	59
SRS1305252	Cornea	Cornea - Adult Tissue	Adult Tissue	.	Kept	Transcriptome profiling of human keratoconus corneas through RNA sequencing identifies collagen synthesis disruption and downregulation of core elements of TGF-ÃƒÅ¸, Hippo, and Wnt pathways	source_name: Cornea || disease state: non-KTCN || study: replication || tissue: cornea	To understand better the factors contributing to keratoconus (KTCN), we used RNA sequencing to perform a transcriptome profile of human KTCN corneas. Over 82% of the genes and almost 75% of the transcripts detected as differentially expressed in KTCN and non-KTCN corneas were confirmed in the replication study using another set of samples. We used these differentially expressed genes to generate a network of KTCN-deregulated genes. We found an extensive disruption of collagen synthesis and maturation pathways, as well as downregulation of the core elements of the TGF-ÃƒÅ¸, Hippo, and Wnt signaling pathways influencing corneal organization. We identified long noncoding RNAs (lncRNAs) and conducted a computational analysis of their potential functions, and found that lncRNAs regulated the processing and expression of the aforementioned genes. This first comprehensive transcriptome profiling of human KTCN corneas points further to a complex etiology of KTCN. Overall design: Transcription profiling of 25 KTCN and 25 non-KTCN corneas using RNA-Seq	SRR3170182	SRP070148	48.4
SRS1305253	Cornea	Cornea - Adult Tissue	Adult Tissue	.	Kept	Transcriptome profiling of human keratoconus corneas through RNA sequencing identifies collagen synthesis disruption and downregulation of core elements of TGF-ÃƒÅ¸, Hippo, and Wnt pathways	source_name: Cornea || disease state: non-KTCN || study: replication || tissue: cornea	To understand better the factors contributing to keratoconus (KTCN), we used RNA sequencing to perform a transcriptome profile of human KTCN corneas. Over 82% of the genes and almost 75% of the transcripts detected as differentially expressed in KTCN and non-KTCN corneas were confirmed in the replication study using another set of samples. We used these differentially expressed genes to generate a network of KTCN-deregulated genes. We found an extensive disruption of collagen synthesis and maturation pathways, as well as downregulation of the core elements of the TGF-ÃƒÅ¸, Hippo, and Wnt signaling pathways influencing corneal organization. We identified long noncoding RNAs (lncRNAs) and conducted a computational analysis of their potential functions, and found that lncRNAs regulated the processing and expression of the aforementioned genes. This first comprehensive transcriptome profiling of human KTCN corneas points further to a complex etiology of KTCN. Overall design: Transcription profiling of 25 KTCN and 25 non-KTCN corneas using RNA-Seq	SRR3170181	SRP070148	48.7
SRS1305254	Cornea	Cornea - Adult Tissue	Adult Tissue	.	Kept	Transcriptome profiling of human keratoconus corneas through RNA sequencing identifies collagen synthesis disruption and downregulation of core elements of TGF-ÃƒÅ¸, Hippo, and Wnt pathways	source_name: Cornea || disease state: non-KTCN || study: replication || tissue: cornea	To understand better the factors contributing to keratoconus (KTCN), we used RNA sequencing to perform a transcriptome profile of human KTCN corneas. Over 82% of the genes and almost 75% of the transcripts detected as differentially expressed in KTCN and non-KTCN corneas were confirmed in the replication study using another set of samples. We used these differentially expressed genes to generate a network of KTCN-deregulated genes. We found an extensive disruption of collagen synthesis and maturation pathways, as well as downregulation of the core elements of the TGF-ÃƒÅ¸, Hippo, and Wnt signaling pathways influencing corneal organization. We identified long noncoding RNAs (lncRNAs) and conducted a computational analysis of their potential functions, and found that lncRNAs regulated the processing and expression of the aforementioned genes. This first comprehensive transcriptome profiling of human KTCN corneas points further to a complex etiology of KTCN. Overall design: Transcription profiling of 25 KTCN and 25 non-KTCN corneas using RNA-Seq	SRR3170180	SRP070148	44.5
SRS1305255	Cornea	Cornea - Adult Tissue	Adult Tissue	.	Kept	Transcriptome profiling of human keratoconus corneas through RNA sequencing identifies collagen synthesis disruption and downregulation of core elements of TGF-ÃƒÅ¸, Hippo, and Wnt pathways	source_name: Cornea || disease state: non-KTCN || study: replication || tissue: cornea	To understand better the factors contributing to keratoconus (KTCN), we used RNA sequencing to perform a transcriptome profile of human KTCN corneas. Over 82% of the genes and almost 75% of the transcripts detected as differentially expressed in KTCN and non-KTCN corneas were confirmed in the replication study using another set of samples. We used these differentially expressed genes to generate a network of KTCN-deregulated genes. We found an extensive disruption of collagen synthesis and maturation pathways, as well as downregulation of the core elements of the TGF-ÃƒÅ¸, Hippo, and Wnt signaling pathways influencing corneal organization. We identified long noncoding RNAs (lncRNAs) and conducted a computational analysis of their potential functions, and found that lncRNAs regulated the processing and expression of the aforementioned genes. This first comprehensive transcriptome profiling of human KTCN corneas points further to a complex etiology of KTCN. Overall design: Transcription profiling of 25 KTCN and 25 non-KTCN corneas using RNA-Seq	SRR3170179	SRP070148	48.3
SRS1305256	Cornea	Cornea - Adult Tissue	Adult Tissue	.	Kept	Transcriptome profiling of human keratoconus corneas through RNA sequencing identifies collagen synthesis disruption and downregulation of core elements of TGF-ÃƒÅ¸, Hippo, and Wnt pathways	source_name: Cornea || disease state: non-KTCN || study: replication || tissue: cornea	To understand better the factors contributing to keratoconus (KTCN), we used RNA sequencing to perform a transcriptome profile of human KTCN corneas. Over 82% of the genes and almost 75% of the transcripts detected as differentially expressed in KTCN and non-KTCN corneas were confirmed in the replication study using another set of samples. We used these differentially expressed genes to generate a network of KTCN-deregulated genes. We found an extensive disruption of collagen synthesis and maturation pathways, as well as downregulation of the core elements of the TGF-ÃƒÅ¸, Hippo, and Wnt signaling pathways influencing corneal organization. We identified long noncoding RNAs (lncRNAs) and conducted a computational analysis of their potential functions, and found that lncRNAs regulated the processing and expression of the aforementioned genes. This first comprehensive transcriptome profiling of human KTCN corneas points further to a complex etiology of KTCN. Overall design: Transcription profiling of 25 KTCN and 25 non-KTCN corneas using RNA-Seq	SRR3170178	SRP070148	52.1
SRS1305273	Cornea	Cornea - Adult Tissue	Adult Tissue	.	Kept	Transcriptome profiling of human keratoconus corneas through RNA sequencing identifies collagen synthesis disruption and downregulation of core elements of TGF-ÃƒÅ¸, Hippo, and Wnt pathways	source_name: Cornea || disease state: non-KTCN || study: discovery || tissue: cornea	To understand better the factors contributing to keratoconus (KTCN), we used RNA sequencing to perform a transcriptome profile of human KTCN corneas. Over 82% of the genes and almost 75% of the transcripts detected as differentially expressed in KTCN and non-KTCN corneas were confirmed in the replication study using another set of samples. We used these differentially expressed genes to generate a network of KTCN-deregulated genes. We found an extensive disruption of collagen synthesis and maturation pathways, as well as downregulation of the core elements of the TGF-ÃƒÅ¸, Hippo, and Wnt signaling pathways influencing corneal organization. We identified long noncoding RNAs (lncRNAs) and conducted a computational analysis of their potential functions, and found that lncRNAs regulated the processing and expression of the aforementioned genes. This first comprehensive transcriptome profiling of human KTCN corneas points further to a complex etiology of KTCN. Overall design: Transcription profiling of 25 KTCN and 25 non-KTCN corneas using RNA-Seq	SRR3170131	SRP070148	39.5
SRS1305273	Cornea	Cornea - Adult Tissue	Adult Tissue	.	Kept	Transcriptome profiling of human keratoconus corneas through RNA sequencing identifies collagen synthesis disruption and downregulation of core elements of TGF-ÃƒÅ¸, Hippo, and Wnt pathways	source_name: Cornea || disease state: non-KTCN || study: discovery || tissue: cornea	To understand better the factors contributing to keratoconus (KTCN), we used RNA sequencing to perform a transcriptome profile of human KTCN corneas. Over 82% of the genes and almost 75% of the transcripts detected as differentially expressed in KTCN and non-KTCN corneas were confirmed in the replication study using another set of samples. We used these differentially expressed genes to generate a network of KTCN-deregulated genes. We found an extensive disruption of collagen synthesis and maturation pathways, as well as downregulation of the core elements of the TGF-ÃƒÅ¸, Hippo, and Wnt signaling pathways influencing corneal organization. We identified long noncoding RNAs (lncRNAs) and conducted a computational analysis of their potential functions, and found that lncRNAs regulated the processing and expression of the aforementioned genes. This first comprehensive transcriptome profiling of human KTCN corneas points further to a complex etiology of KTCN. Overall design: Transcription profiling of 25 KTCN and 25 non-KTCN corneas using RNA-Seq	SRR3170130	SRP070148	39.5
SRS1305273	Cornea	Cornea - Adult Tissue	Adult Tissue	.	Kept	Transcriptome profiling of human keratoconus corneas through RNA sequencing identifies collagen synthesis disruption and downregulation of core elements of TGF-ÃƒÅ¸, Hippo, and Wnt pathways	source_name: Cornea || disease state: non-KTCN || study: discovery || tissue: cornea	To understand better the factors contributing to keratoconus (KTCN), we used RNA sequencing to perform a transcriptome profile of human KTCN corneas. Over 82% of the genes and almost 75% of the transcripts detected as differentially expressed in KTCN and non-KTCN corneas were confirmed in the replication study using another set of samples. We used these differentially expressed genes to generate a network of KTCN-deregulated genes. We found an extensive disruption of collagen synthesis and maturation pathways, as well as downregulation of the core elements of the TGF-ÃƒÅ¸, Hippo, and Wnt signaling pathways influencing corneal organization. We identified long noncoding RNAs (lncRNAs) and conducted a computational analysis of their potential functions, and found that lncRNAs regulated the processing and expression of the aforementioned genes. This first comprehensive transcriptome profiling of human KTCN corneas points further to a complex etiology of KTCN. Overall design: Transcription profiling of 25 KTCN and 25 non-KTCN corneas using RNA-Seq	SRR3170132	SRP070148	39.5
SRS1305275	Cornea	Cornea - Adult Tissue	Adult Tissue	.	Kept	Transcriptome profiling of human keratoconus corneas through RNA sequencing identifies collagen synthesis disruption and downregulation of core elements of TGF-ÃƒÅ¸, Hippo, and Wnt pathways	source_name: Cornea || disease state: non-KTCN || study: discovery || tissue: cornea	To understand better the factors contributing to keratoconus (KTCN), we used RNA sequencing to perform a transcriptome profile of human KTCN corneas. Over 82% of the genes and almost 75% of the transcripts detected as differentially expressed in KTCN and non-KTCN corneas were confirmed in the replication study using another set of samples. We used these differentially expressed genes to generate a network of KTCN-deregulated genes. We found an extensive disruption of collagen synthesis and maturation pathways, as well as downregulation of the core elements of the TGF-ÃƒÅ¸, Hippo, and Wnt signaling pathways influencing corneal organization. We identified long noncoding RNAs (lncRNAs) and conducted a computational analysis of their potential functions, and found that lncRNAs regulated the processing and expression of the aforementioned genes. This first comprehensive transcriptome profiling of human KTCN corneas points further to a complex etiology of KTCN. Overall design: Transcription profiling of 25 KTCN and 25 non-KTCN corneas using RNA-Seq	SRR3170127	SRP070148	45.5
SRS1305275	Cornea	Cornea - Adult Tissue	Adult Tissue	.	Kept	Transcriptome profiling of human keratoconus corneas through RNA sequencing identifies collagen synthesis disruption and downregulation of core elements of TGF-ÃƒÅ¸, Hippo, and Wnt pathways	source_name: Cornea || disease state: non-KTCN || study: discovery || tissue: cornea	To understand better the factors contributing to keratoconus (KTCN), we used RNA sequencing to perform a transcriptome profile of human KTCN corneas. Over 82% of the genes and almost 75% of the transcripts detected as differentially expressed in KTCN and non-KTCN corneas were confirmed in the replication study using another set of samples. We used these differentially expressed genes to generate a network of KTCN-deregulated genes. We found an extensive disruption of collagen synthesis and maturation pathways, as well as downregulation of the core elements of the TGF-ÃƒÅ¸, Hippo, and Wnt signaling pathways influencing corneal organization. We identified long noncoding RNAs (lncRNAs) and conducted a computational analysis of their potential functions, and found that lncRNAs regulated the processing and expression of the aforementioned genes. This first comprehensive transcriptome profiling of human KTCN corneas points further to a complex etiology of KTCN. Overall design: Transcription profiling of 25 KTCN and 25 non-KTCN corneas using RNA-Seq	SRR3170128	SRP070148	45.5
SRS1305275	Cornea	Cornea - Adult Tissue	Adult Tissue	.	Kept	Transcriptome profiling of human keratoconus corneas through RNA sequencing identifies collagen synthesis disruption and downregulation of core elements of TGF-ÃƒÅ¸, Hippo, and Wnt pathways	source_name: Cornea || disease state: non-KTCN || study: discovery || tissue: cornea	To understand better the factors contributing to keratoconus (KTCN), we used RNA sequencing to perform a transcriptome profile of human KTCN corneas. Over 82% of the genes and almost 75% of the transcripts detected as differentially expressed in KTCN and non-KTCN corneas were confirmed in the replication study using another set of samples. We used these differentially expressed genes to generate a network of KTCN-deregulated genes. We found an extensive disruption of collagen synthesis and maturation pathways, as well as downregulation of the core elements of the TGF-ÃƒÅ¸, Hippo, and Wnt signaling pathways influencing corneal organization. We identified long noncoding RNAs (lncRNAs) and conducted a computational analysis of their potential functions, and found that lncRNAs regulated the processing and expression of the aforementioned genes. This first comprehensive transcriptome profiling of human KTCN corneas points further to a complex etiology of KTCN. Overall design: Transcription profiling of 25 KTCN and 25 non-KTCN corneas using RNA-Seq	SRR3170129	SRP070148	45.5
SRS1305276	Cornea	Cornea - Adult Tissue	Adult Tissue	.	Kept	Transcriptome profiling of human keratoconus corneas through RNA sequencing identifies collagen synthesis disruption and downregulation of core elements of TGF-ÃƒÅ¸, Hippo, and Wnt pathways	source_name: Cornea || disease state: non-KTCN || study: discovery || tissue: cornea	To understand better the factors contributing to keratoconus (KTCN), we used RNA sequencing to perform a transcriptome profile of human KTCN corneas. Over 82% of the genes and almost 75% of the transcripts detected as differentially expressed in KTCN and non-KTCN corneas were confirmed in the replication study using another set of samples. We used these differentially expressed genes to generate a network of KTCN-deregulated genes. We found an extensive disruption of collagen synthesis and maturation pathways, as well as downregulation of the core elements of the TGF-ÃƒÅ¸, Hippo, and Wnt signaling pathways influencing corneal organization. We identified long noncoding RNAs (lncRNAs) and conducted a computational analysis of their potential functions, and found that lncRNAs regulated the processing and expression of the aforementioned genes. This first comprehensive transcriptome profiling of human KTCN corneas points further to a complex etiology of KTCN. Overall design: Transcription profiling of 25 KTCN and 25 non-KTCN corneas using RNA-Seq	SRR3170126	SRP070148	42
SRS1305276	Cornea	Cornea - Adult Tissue	Adult Tissue	.	Kept	Transcriptome profiling of human keratoconus corneas through RNA sequencing identifies collagen synthesis disruption and downregulation of core elements of TGF-ÃƒÅ¸, Hippo, and Wnt pathways	source_name: Cornea || disease state: non-KTCN || study: discovery || tissue: cornea	To understand better the factors contributing to keratoconus (KTCN), we used RNA sequencing to perform a transcriptome profile of human KTCN corneas. Over 82% of the genes and almost 75% of the transcripts detected as differentially expressed in KTCN and non-KTCN corneas were confirmed in the replication study using another set of samples. We used these differentially expressed genes to generate a network of KTCN-deregulated genes. We found an extensive disruption of collagen synthesis and maturation pathways, as well as downregulation of the core elements of the TGF-ÃƒÅ¸, Hippo, and Wnt signaling pathways influencing corneal organization. We identified long noncoding RNAs (lncRNAs) and conducted a computational analysis of their potential functions, and found that lncRNAs regulated the processing and expression of the aforementioned genes. This first comprehensive transcriptome profiling of human KTCN corneas points further to a complex etiology of KTCN. Overall design: Transcription profiling of 25 KTCN and 25 non-KTCN corneas using RNA-Seq	SRR3170123	SRP070148	42
SRS1305276	Cornea	Cornea - Adult Tissue	Adult Tissue	.	Kept	Transcriptome profiling of human keratoconus corneas through RNA sequencing identifies collagen synthesis disruption and downregulation of core elements of TGF-ÃƒÅ¸, Hippo, and Wnt pathways	source_name: Cornea || disease state: non-KTCN || study: discovery || tissue: cornea	To understand better the factors contributing to keratoconus (KTCN), we used RNA sequencing to perform a transcriptome profile of human KTCN corneas. Over 82% of the genes and almost 75% of the transcripts detected as differentially expressed in KTCN and non-KTCN corneas were confirmed in the replication study using another set of samples. We used these differentially expressed genes to generate a network of KTCN-deregulated genes. We found an extensive disruption of collagen synthesis and maturation pathways, as well as downregulation of the core elements of the TGF-ÃƒÅ¸, Hippo, and Wnt signaling pathways influencing corneal organization. We identified long noncoding RNAs (lncRNAs) and conducted a computational analysis of their potential functions, and found that lncRNAs regulated the processing and expression of the aforementioned genes. This first comprehensive transcriptome profiling of human KTCN corneas points further to a complex etiology of KTCN. Overall design: Transcription profiling of 25 KTCN and 25 non-KTCN corneas using RNA-Seq	SRR3170124	SRP070148	42
SRS1305276	Cornea	Cornea - Adult Tissue	Adult Tissue	.	Kept	Transcriptome profiling of human keratoconus corneas through RNA sequencing identifies collagen synthesis disruption and downregulation of core elements of TGF-ÃƒÅ¸, Hippo, and Wnt pathways	source_name: Cornea || disease state: non-KTCN || study: discovery || tissue: cornea	To understand better the factors contributing to keratoconus (KTCN), we used RNA sequencing to perform a transcriptome profile of human KTCN corneas. Over 82% of the genes and almost 75% of the transcripts detected as differentially expressed in KTCN and non-KTCN corneas were confirmed in the replication study using another set of samples. We used these differentially expressed genes to generate a network of KTCN-deregulated genes. We found an extensive disruption of collagen synthesis and maturation pathways, as well as downregulation of the core elements of the TGF-ÃƒÅ¸, Hippo, and Wnt signaling pathways influencing corneal organization. We identified long noncoding RNAs (lncRNAs) and conducted a computational analysis of their potential functions, and found that lncRNAs regulated the processing and expression of the aforementioned genes. This first comprehensive transcriptome profiling of human KTCN corneas points further to a complex etiology of KTCN. Overall design: Transcription profiling of 25 KTCN and 25 non-KTCN corneas using RNA-Seq	SRR3170125	SRP070148	42
SRS1305277	Cornea	Cornea - Adult Tissue	Adult Tissue	.	Kept	Transcriptome profiling of human keratoconus corneas through RNA sequencing identifies collagen synthesis disruption and downregulation of core elements of TGF-ÃƒÅ¸, Hippo, and Wnt pathways	source_name: Cornea || disease state: non-KTCN || study: discovery || tissue: cornea	To understand better the factors contributing to keratoconus (KTCN), we used RNA sequencing to perform a transcriptome profile of human KTCN corneas. Over 82% of the genes and almost 75% of the transcripts detected as differentially expressed in KTCN and non-KTCN corneas were confirmed in the replication study using another set of samples. We used these differentially expressed genes to generate a network of KTCN-deregulated genes. We found an extensive disruption of collagen synthesis and maturation pathways, as well as downregulation of the core elements of the TGF-ÃƒÅ¸, Hippo, and Wnt signaling pathways influencing corneal organization. We identified long noncoding RNAs (lncRNAs) and conducted a computational analysis of their potential functions, and found that lncRNAs regulated the processing and expression of the aforementioned genes. This first comprehensive transcriptome profiling of human KTCN corneas points further to a complex etiology of KTCN. Overall design: Transcription profiling of 25 KTCN and 25 non-KTCN corneas using RNA-Seq	SRR3170122	SRP070148	46.5
SRS1305277	Cornea	Cornea - Adult Tissue	Adult Tissue	.	Kept	Transcriptome profiling of human keratoconus corneas through RNA sequencing identifies collagen synthesis disruption and downregulation of core elements of TGF-ÃƒÅ¸, Hippo, and Wnt pathways	source_name: Cornea || disease state: non-KTCN || study: discovery || tissue: cornea	To understand better the factors contributing to keratoconus (KTCN), we used RNA sequencing to perform a transcriptome profile of human KTCN corneas. Over 82% of the genes and almost 75% of the transcripts detected as differentially expressed in KTCN and non-KTCN corneas were confirmed in the replication study using another set of samples. We used these differentially expressed genes to generate a network of KTCN-deregulated genes. We found an extensive disruption of collagen synthesis and maturation pathways, as well as downregulation of the core elements of the TGF-ÃƒÅ¸, Hippo, and Wnt signaling pathways influencing corneal organization. We identified long noncoding RNAs (lncRNAs) and conducted a computational analysis of their potential functions, and found that lncRNAs regulated the processing and expression of the aforementioned genes. This first comprehensive transcriptome profiling of human KTCN corneas points further to a complex etiology of KTCN. Overall design: Transcription profiling of 25 KTCN and 25 non-KTCN corneas using RNA-Seq	SRR3170121	SRP070148	46.5
SRS1305277	Cornea	Cornea - Adult Tissue	Adult Tissue	.	Kept	Transcriptome profiling of human keratoconus corneas through RNA sequencing identifies collagen synthesis disruption and downregulation of core elements of TGF-ÃƒÅ¸, Hippo, and Wnt pathways	source_name: Cornea || disease state: non-KTCN || study: discovery || tissue: cornea	To understand better the factors contributing to keratoconus (KTCN), we used RNA sequencing to perform a transcriptome profile of human KTCN corneas. Over 82% of the genes and almost 75% of the transcripts detected as differentially expressed in KTCN and non-KTCN corneas were confirmed in the replication study using another set of samples. We used these differentially expressed genes to generate a network of KTCN-deregulated genes. We found an extensive disruption of collagen synthesis and maturation pathways, as well as downregulation of the core elements of the TGF-ÃƒÅ¸, Hippo, and Wnt signaling pathways influencing corneal organization. We identified long noncoding RNAs (lncRNAs) and conducted a computational analysis of their potential functions, and found that lncRNAs regulated the processing and expression of the aforementioned genes. This first comprehensive transcriptome profiling of human KTCN corneas points further to a complex etiology of KTCN. Overall design: Transcription profiling of 25 KTCN and 25 non-KTCN corneas using RNA-Seq	SRR3170120	SRP070148	46.5
SRS1305277	Cornea	Cornea - Adult Tissue	Adult Tissue	.	Kept	Transcriptome profiling of human keratoconus corneas through RNA sequencing identifies collagen synthesis disruption and downregulation of core elements of TGF-ÃƒÅ¸, Hippo, and Wnt pathways	source_name: Cornea || disease state: non-KTCN || study: discovery || tissue: cornea	To understand better the factors contributing to keratoconus (KTCN), we used RNA sequencing to perform a transcriptome profile of human KTCN corneas. Over 82% of the genes and almost 75% of the transcripts detected as differentially expressed in KTCN and non-KTCN corneas were confirmed in the replication study using another set of samples. We used these differentially expressed genes to generate a network of KTCN-deregulated genes. We found an extensive disruption of collagen synthesis and maturation pathways, as well as downregulation of the core elements of the TGF-ÃƒÅ¸, Hippo, and Wnt signaling pathways influencing corneal organization. We identified long noncoding RNAs (lncRNAs) and conducted a computational analysis of their potential functions, and found that lncRNAs regulated the processing and expression of the aforementioned genes. This first comprehensive transcriptome profiling of human KTCN corneas points further to a complex etiology of KTCN. Overall design: Transcription profiling of 25 KTCN and 25 non-KTCN corneas using RNA-Seq	SRR3170119	SRP070148	46.5
SRS1305278	Cornea	Cornea - Adult Tissue	Adult Tissue	.	Kept	Transcriptome profiling of human keratoconus corneas through RNA sequencing identifies collagen synthesis disruption and downregulation of core elements of TGF-ÃƒÅ¸, Hippo, and Wnt pathways	source_name: Cornea || disease state: non-KTCN || study: discovery || tissue: cornea	To understand better the factors contributing to keratoconus (KTCN), we used RNA sequencing to perform a transcriptome profile of human KTCN corneas. Over 82% of the genes and almost 75% of the transcripts detected as differentially expressed in KTCN and non-KTCN corneas were confirmed in the replication study using another set of samples. We used these differentially expressed genes to generate a network of KTCN-deregulated genes. We found an extensive disruption of collagen synthesis and maturation pathways, as well as downregulation of the core elements of the TGF-ÃƒÅ¸, Hippo, and Wnt signaling pathways influencing corneal organization. We identified long noncoding RNAs (lncRNAs) and conducted a computational analysis of their potential functions, and found that lncRNAs regulated the processing and expression of the aforementioned genes. This first comprehensive transcriptome profiling of human KTCN corneas points further to a complex etiology of KTCN. Overall design: Transcription profiling of 25 KTCN and 25 non-KTCN corneas using RNA-Seq	SRR3170117	SRP070148	37.4
SRS1305278	Cornea	Cornea - Adult Tissue	Adult Tissue	.	Kept	Transcriptome profiling of human keratoconus corneas through RNA sequencing identifies collagen synthesis disruption and downregulation of core elements of TGF-ÃƒÅ¸, Hippo, and Wnt pathways	source_name: Cornea || disease state: non-KTCN || study: discovery || tissue: cornea	To understand better the factors contributing to keratoconus (KTCN), we used RNA sequencing to perform a transcriptome profile of human KTCN corneas. Over 82% of the genes and almost 75% of the transcripts detected as differentially expressed in KTCN and non-KTCN corneas were confirmed in the replication study using another set of samples. We used these differentially expressed genes to generate a network of KTCN-deregulated genes. We found an extensive disruption of collagen synthesis and maturation pathways, as well as downregulation of the core elements of the TGF-ÃƒÅ¸, Hippo, and Wnt signaling pathways influencing corneal organization. We identified long noncoding RNAs (lncRNAs) and conducted a computational analysis of their potential functions, and found that lncRNAs regulated the processing and expression of the aforementioned genes. This first comprehensive transcriptome profiling of human KTCN corneas points further to a complex etiology of KTCN. Overall design: Transcription profiling of 25 KTCN and 25 non-KTCN corneas using RNA-Seq	SRR3170115	SRP070148	37.4
SRS1305278	Cornea	Cornea - Adult Tissue	Adult Tissue	.	Kept	Transcriptome profiling of human keratoconus corneas through RNA sequencing identifies collagen synthesis disruption and downregulation of core elements of TGF-ÃƒÅ¸, Hippo, and Wnt pathways	source_name: Cornea || disease state: non-KTCN || study: discovery || tissue: cornea	To understand better the factors contributing to keratoconus (KTCN), we used RNA sequencing to perform a transcriptome profile of human KTCN corneas. Over 82% of the genes and almost 75% of the transcripts detected as differentially expressed in KTCN and non-KTCN corneas were confirmed in the replication study using another set of samples. We used these differentially expressed genes to generate a network of KTCN-deregulated genes. We found an extensive disruption of collagen synthesis and maturation pathways, as well as downregulation of the core elements of the TGF-ÃƒÅ¸, Hippo, and Wnt signaling pathways influencing corneal organization. We identified long noncoding RNAs (lncRNAs) and conducted a computational analysis of their potential functions, and found that lncRNAs regulated the processing and expression of the aforementioned genes. This first comprehensive transcriptome profiling of human KTCN corneas points further to a complex etiology of KTCN. Overall design: Transcription profiling of 25 KTCN and 25 non-KTCN corneas using RNA-Seq	SRR3170116	SRP070148	37.4
SRS1305278	Cornea	Cornea - Adult Tissue	Adult Tissue	.	Kept	Transcriptome profiling of human keratoconus corneas through RNA sequencing identifies collagen synthesis disruption and downregulation of core elements of TGF-ÃƒÅ¸, Hippo, and Wnt pathways	source_name: Cornea || disease state: non-KTCN || study: discovery || tissue: cornea	To understand better the factors contributing to keratoconus (KTCN), we used RNA sequencing to perform a transcriptome profile of human KTCN corneas. Over 82% of the genes and almost 75% of the transcripts detected as differentially expressed in KTCN and non-KTCN corneas were confirmed in the replication study using another set of samples. We used these differentially expressed genes to generate a network of KTCN-deregulated genes. We found an extensive disruption of collagen synthesis and maturation pathways, as well as downregulation of the core elements of the TGF-ÃƒÅ¸, Hippo, and Wnt signaling pathways influencing corneal organization. We identified long noncoding RNAs (lncRNAs) and conducted a computational analysis of their potential functions, and found that lncRNAs regulated the processing and expression of the aforementioned genes. This first comprehensive transcriptome profiling of human KTCN corneas points further to a complex etiology of KTCN. Overall design: Transcription profiling of 25 KTCN and 25 non-KTCN corneas using RNA-Seq	SRR3170114	SRP070148	37.4
SRS1305278	Cornea	Cornea - Adult Tissue	Adult Tissue	.	Kept	Transcriptome profiling of human keratoconus corneas through RNA sequencing identifies collagen synthesis disruption and downregulation of core elements of TGF-ÃƒÅ¸, Hippo, and Wnt pathways	source_name: Cornea || disease state: non-KTCN || study: discovery || tissue: cornea	To understand better the factors contributing to keratoconus (KTCN), we used RNA sequencing to perform a transcriptome profile of human KTCN corneas. Over 82% of the genes and almost 75% of the transcripts detected as differentially expressed in KTCN and non-KTCN corneas were confirmed in the replication study using another set of samples. We used these differentially expressed genes to generate a network of KTCN-deregulated genes. We found an extensive disruption of collagen synthesis and maturation pathways, as well as downregulation of the core elements of the TGF-ÃƒÅ¸, Hippo, and Wnt signaling pathways influencing corneal organization. We identified long noncoding RNAs (lncRNAs) and conducted a computational analysis of their potential functions, and found that lncRNAs regulated the processing and expression of the aforementioned genes. This first comprehensive transcriptome profiling of human KTCN corneas points further to a complex etiology of KTCN. Overall design: Transcription profiling of 25 KTCN and 25 non-KTCN corneas using RNA-Seq	SRR3170118	SRP070148	37.4
SRS1305278	Cornea	Cornea - Adult Tissue	Adult Tissue	.	Kept	Transcriptome profiling of human keratoconus corneas through RNA sequencing identifies collagen synthesis disruption and downregulation of core elements of TGF-ÃƒÅ¸, Hippo, and Wnt pathways	source_name: Cornea || disease state: non-KTCN || study: discovery || tissue: cornea	To understand better the factors contributing to keratoconus (KTCN), we used RNA sequencing to perform a transcriptome profile of human KTCN corneas. Over 82% of the genes and almost 75% of the transcripts detected as differentially expressed in KTCN and non-KTCN corneas were confirmed in the replication study using another set of samples. We used these differentially expressed genes to generate a network of KTCN-deregulated genes. We found an extensive disruption of collagen synthesis and maturation pathways, as well as downregulation of the core elements of the TGF-ÃƒÅ¸, Hippo, and Wnt signaling pathways influencing corneal organization. We identified long noncoding RNAs (lncRNAs) and conducted a computational analysis of their potential functions, and found that lncRNAs regulated the processing and expression of the aforementioned genes. This first comprehensive transcriptome profiling of human KTCN corneas points further to a complex etiology of KTCN. Overall design: Transcription profiling of 25 KTCN and 25 non-KTCN corneas using RNA-Seq	SRR3170113	SRP070148	37.4
SRS1305279	Cornea	Cornea - Adult Tissue	Adult Tissue	.	Kept	Transcriptome profiling of human keratoconus corneas through RNA sequencing identifies collagen synthesis disruption and downregulation of core elements of TGF-ÃƒÅ¸, Hippo, and Wnt pathways	source_name: Cornea || disease state: non-KTCN || study: discovery || tissue: cornea	To understand better the factors contributing to keratoconus (KTCN), we used RNA sequencing to perform a transcriptome profile of human KTCN corneas. Over 82% of the genes and almost 75% of the transcripts detected as differentially expressed in KTCN and non-KTCN corneas were confirmed in the replication study using another set of samples. We used these differentially expressed genes to generate a network of KTCN-deregulated genes. We found an extensive disruption of collagen synthesis and maturation pathways, as well as downregulation of the core elements of the TGF-ÃƒÅ¸, Hippo, and Wnt signaling pathways influencing corneal organization. We identified long noncoding RNAs (lncRNAs) and conducted a computational analysis of their potential functions, and found that lncRNAs regulated the processing and expression of the aforementioned genes. This first comprehensive transcriptome profiling of human KTCN corneas points further to a complex etiology of KTCN. Overall design: Transcription profiling of 25 KTCN and 25 non-KTCN corneas using RNA-Seq	SRR3170110	SRP070148	48.4
SRS1305279	Cornea	Cornea - Adult Tissue	Adult Tissue	.	Kept	Transcriptome profiling of human keratoconus corneas through RNA sequencing identifies collagen synthesis disruption and downregulation of core elements of TGF-ÃƒÅ¸, Hippo, and Wnt pathways	source_name: Cornea || disease state: non-KTCN || study: discovery || tissue: cornea	To understand better the factors contributing to keratoconus (KTCN), we used RNA sequencing to perform a transcriptome profile of human KTCN corneas. Over 82% of the genes and almost 75% of the transcripts detected as differentially expressed in KTCN and non-KTCN corneas were confirmed in the replication study using another set of samples. We used these differentially expressed genes to generate a network of KTCN-deregulated genes. We found an extensive disruption of collagen synthesis and maturation pathways, as well as downregulation of the core elements of the TGF-ÃƒÅ¸, Hippo, and Wnt signaling pathways influencing corneal organization. We identified long noncoding RNAs (lncRNAs) and conducted a computational analysis of their potential functions, and found that lncRNAs regulated the processing and expression of the aforementioned genes. This first comprehensive transcriptome profiling of human KTCN corneas points further to a complex etiology of KTCN. Overall design: Transcription profiling of 25 KTCN and 25 non-KTCN corneas using RNA-Seq	SRR3170111	SRP070148	48.4
SRS1305279	Cornea	Cornea - Adult Tissue	Adult Tissue	.	Kept	Transcriptome profiling of human keratoconus corneas through RNA sequencing identifies collagen synthesis disruption and downregulation of core elements of TGF-ÃƒÅ¸, Hippo, and Wnt pathways	source_name: Cornea || disease state: non-KTCN || study: discovery || tissue: cornea	To understand better the factors contributing to keratoconus (KTCN), we used RNA sequencing to perform a transcriptome profile of human KTCN corneas. Over 82% of the genes and almost 75% of the transcripts detected as differentially expressed in KTCN and non-KTCN corneas were confirmed in the replication study using another set of samples. We used these differentially expressed genes to generate a network of KTCN-deregulated genes. We found an extensive disruption of collagen synthesis and maturation pathways, as well as downregulation of the core elements of the TGF-ÃƒÅ¸, Hippo, and Wnt signaling pathways influencing corneal organization. We identified long noncoding RNAs (lncRNAs) and conducted a computational analysis of their potential functions, and found that lncRNAs regulated the processing and expression of the aforementioned genes. This first comprehensive transcriptome profiling of human KTCN corneas points further to a complex etiology of KTCN. Overall design: Transcription profiling of 25 KTCN and 25 non-KTCN corneas using RNA-Seq	SRR3170112	SRP070148	48.4
SRS1305280	Cornea	Cornea - Adult Tissue	Adult Tissue	.	Kept	Transcriptome profiling of human keratoconus corneas through RNA sequencing identifies collagen synthesis disruption and downregulation of core elements of TGF-ÃƒÅ¸, Hippo, and Wnt pathways	source_name: Cornea || disease state: non-KTCN || study: discovery || tissue: cornea	To understand better the factors contributing to keratoconus (KTCN), we used RNA sequencing to perform a transcriptome profile of human KTCN corneas. Over 82% of the genes and almost 75% of the transcripts detected as differentially expressed in KTCN and non-KTCN corneas were confirmed in the replication study using another set of samples. We used these differentially expressed genes to generate a network of KTCN-deregulated genes. We found an extensive disruption of collagen synthesis and maturation pathways, as well as downregulation of the core elements of the TGF-ÃƒÅ¸, Hippo, and Wnt signaling pathways influencing corneal organization. We identified long noncoding RNAs (lncRNAs) and conducted a computational analysis of their potential functions, and found that lncRNAs regulated the processing and expression of the aforementioned genes. This first comprehensive transcriptome profiling of human KTCN corneas points further to a complex etiology of KTCN. Overall design: Transcription profiling of 25 KTCN and 25 non-KTCN corneas using RNA-Seq	SRR3170108	SRP070148	44.4
SRS1305280	Cornea	Cornea - Adult Tissue	Adult Tissue	.	Kept	Transcriptome profiling of human keratoconus corneas through RNA sequencing identifies collagen synthesis disruption and downregulation of core elements of TGF-ÃƒÅ¸, Hippo, and Wnt pathways	source_name: Cornea || disease state: non-KTCN || study: discovery || tissue: cornea	To understand better the factors contributing to keratoconus (KTCN), we used RNA sequencing to perform a transcriptome profile of human KTCN corneas. Over 82% of the genes and almost 75% of the transcripts detected as differentially expressed in KTCN and non-KTCN corneas were confirmed in the replication study using another set of samples. We used these differentially expressed genes to generate a network of KTCN-deregulated genes. We found an extensive disruption of collagen synthesis and maturation pathways, as well as downregulation of the core elements of the TGF-ÃƒÅ¸, Hippo, and Wnt signaling pathways influencing corneal organization. We identified long noncoding RNAs (lncRNAs) and conducted a computational analysis of their potential functions, and found that lncRNAs regulated the processing and expression of the aforementioned genes. This first comprehensive transcriptome profiling of human KTCN corneas points further to a complex etiology of KTCN. Overall design: Transcription profiling of 25 KTCN and 25 non-KTCN corneas using RNA-Seq	SRR3170109	SRP070148	44.4
SRS1305280	Cornea	Cornea - Adult Tissue	Adult Tissue	.	Kept	Transcriptome profiling of human keratoconus corneas through RNA sequencing identifies collagen synthesis disruption and downregulation of core elements of TGF-ÃƒÅ¸, Hippo, and Wnt pathways	source_name: Cornea || disease state: non-KTCN || study: discovery || tissue: cornea	To understand better the factors contributing to keratoconus (KTCN), we used RNA sequencing to perform a transcriptome profile of human KTCN corneas. Over 82% of the genes and almost 75% of the transcripts detected as differentially expressed in KTCN and non-KTCN corneas were confirmed in the replication study using another set of samples. We used these differentially expressed genes to generate a network of KTCN-deregulated genes. We found an extensive disruption of collagen synthesis and maturation pathways, as well as downregulation of the core elements of the TGF-ÃƒÅ¸, Hippo, and Wnt signaling pathways influencing corneal organization. We identified long noncoding RNAs (lncRNAs) and conducted a computational analysis of their potential functions, and found that lncRNAs regulated the processing and expression of the aforementioned genes. This first comprehensive transcriptome profiling of human KTCN corneas points further to a complex etiology of KTCN. Overall design: Transcription profiling of 25 KTCN and 25 non-KTCN corneas using RNA-Seq	SRR3170107	SRP070148	44.4
SRS1305281	Cornea	Cornea - Adult Tissue	Adult Tissue	.	Kept	Transcriptome profiling of human keratoconus corneas through RNA sequencing identifies collagen synthesis disruption and downregulation of core elements of TGF-ÃƒÅ¸, Hippo, and Wnt pathways	source_name: Cornea || disease state: non-KTCN || study: discovery || tissue: cornea	To understand better the factors contributing to keratoconus (KTCN), we used RNA sequencing to perform a transcriptome profile of human KTCN corneas. Over 82% of the genes and almost 75% of the transcripts detected as differentially expressed in KTCN and non-KTCN corneas were confirmed in the replication study using another set of samples. We used these differentially expressed genes to generate a network of KTCN-deregulated genes. We found an extensive disruption of collagen synthesis and maturation pathways, as well as downregulation of the core elements of the TGF-ÃƒÅ¸, Hippo, and Wnt signaling pathways influencing corneal organization. We identified long noncoding RNAs (lncRNAs) and conducted a computational analysis of their potential functions, and found that lncRNAs regulated the processing and expression of the aforementioned genes. This first comprehensive transcriptome profiling of human KTCN corneas points further to a complex etiology of KTCN. Overall design: Transcription profiling of 25 KTCN and 25 non-KTCN corneas using RNA-Seq	SRR3170105	SRP070148	46.2
SRS1305281	Cornea	Cornea - Adult Tissue	Adult Tissue	.	Kept	Transcriptome profiling of human keratoconus corneas through RNA sequencing identifies collagen synthesis disruption and downregulation of core elements of TGF-ÃƒÅ¸, Hippo, and Wnt pathways	source_name: Cornea || disease state: non-KTCN || study: discovery || tissue: cornea	To understand better the factors contributing to keratoconus (KTCN), we used RNA sequencing to perform a transcriptome profile of human KTCN corneas. Over 82% of the genes and almost 75% of the transcripts detected as differentially expressed in KTCN and non-KTCN corneas were confirmed in the replication study using another set of samples. We used these differentially expressed genes to generate a network of KTCN-deregulated genes. We found an extensive disruption of collagen synthesis and maturation pathways, as well as downregulation of the core elements of the TGF-ÃƒÅ¸, Hippo, and Wnt signaling pathways influencing corneal organization. We identified long noncoding RNAs (lncRNAs) and conducted a computational analysis of their potential functions, and found that lncRNAs regulated the processing and expression of the aforementioned genes. This first comprehensive transcriptome profiling of human KTCN corneas points further to a complex etiology of KTCN. Overall design: Transcription profiling of 25 KTCN and 25 non-KTCN corneas using RNA-Seq	SRR3170106	SRP070148	46.2
SRS1305281	Cornea	Cornea - Adult Tissue	Adult Tissue	.	Kept	Transcriptome profiling of human keratoconus corneas through RNA sequencing identifies collagen synthesis disruption and downregulation of core elements of TGF-ÃƒÅ¸, Hippo, and Wnt pathways	source_name: Cornea || disease state: non-KTCN || study: discovery || tissue: cornea	To understand better the factors contributing to keratoconus (KTCN), we used RNA sequencing to perform a transcriptome profile of human KTCN corneas. Over 82% of the genes and almost 75% of the transcripts detected as differentially expressed in KTCN and non-KTCN corneas were confirmed in the replication study using another set of samples. We used these differentially expressed genes to generate a network of KTCN-deregulated genes. We found an extensive disruption of collagen synthesis and maturation pathways, as well as downregulation of the core elements of the TGF-ÃƒÅ¸, Hippo, and Wnt signaling pathways influencing corneal organization. We identified long noncoding RNAs (lncRNAs) and conducted a computational analysis of their potential functions, and found that lncRNAs regulated the processing and expression of the aforementioned genes. This first comprehensive transcriptome profiling of human KTCN corneas points further to a complex etiology of KTCN. Overall design: Transcription profiling of 25 KTCN and 25 non-KTCN corneas using RNA-Seq	SRR3170102	SRP070148	46.2
SRS1305281	Cornea	Cornea - Adult Tissue	Adult Tissue	.	Kept	Transcriptome profiling of human keratoconus corneas through RNA sequencing identifies collagen synthesis disruption and downregulation of core elements of TGF-ÃƒÅ¸, Hippo, and Wnt pathways	source_name: Cornea || disease state: non-KTCN || study: discovery || tissue: cornea	To understand better the factors contributing to keratoconus (KTCN), we used RNA sequencing to perform a transcriptome profile of human KTCN corneas. Over 82% of the genes and almost 75% of the transcripts detected as differentially expressed in KTCN and non-KTCN corneas were confirmed in the replication study using another set of samples. We used these differentially expressed genes to generate a network of KTCN-deregulated genes. We found an extensive disruption of collagen synthesis and maturation pathways, as well as downregulation of the core elements of the TGF-ÃƒÅ¸, Hippo, and Wnt signaling pathways influencing corneal organization. We identified long noncoding RNAs (lncRNAs) and conducted a computational analysis of their potential functions, and found that lncRNAs regulated the processing and expression of the aforementioned genes. This first comprehensive transcriptome profiling of human KTCN corneas points further to a complex etiology of KTCN. Overall design: Transcription profiling of 25 KTCN and 25 non-KTCN corneas using RNA-Seq	SRR3170103	SRP070148	46.2
SRS1305281	Cornea	Cornea - Adult Tissue	Adult Tissue	.	Kept	Transcriptome profiling of human keratoconus corneas through RNA sequencing identifies collagen synthesis disruption and downregulation of core elements of TGF-ÃƒÅ¸, Hippo, and Wnt pathways	source_name: Cornea || disease state: non-KTCN || study: discovery || tissue: cornea	To understand better the factors contributing to keratoconus (KTCN), we used RNA sequencing to perform a transcriptome profile of human KTCN corneas. Over 82% of the genes and almost 75% of the transcripts detected as differentially expressed in KTCN and non-KTCN corneas were confirmed in the replication study using another set of samples. We used these differentially expressed genes to generate a network of KTCN-deregulated genes. We found an extensive disruption of collagen synthesis and maturation pathways, as well as downregulation of the core elements of the TGF-ÃƒÅ¸, Hippo, and Wnt signaling pathways influencing corneal organization. We identified long noncoding RNAs (lncRNAs) and conducted a computational analysis of their potential functions, and found that lncRNAs regulated the processing and expression of the aforementioned genes. This first comprehensive transcriptome profiling of human KTCN corneas points further to a complex etiology of KTCN. Overall design: Transcription profiling of 25 KTCN and 25 non-KTCN corneas using RNA-Seq	SRR3170104	SRP070148	46.2
SRS1314620	RPE	RPE - Cell Line	Cell Line	.	Kept	Restoration of mesenchymal RPE by transcription factor-mediated reprogramming	source_name: Fetal RPE-Donor "D" || donor id: hfRPE-111109 || plating density: 80,000 cells/cm2 || passage number: 4 || culture time: 32 Days || treatment: None || substrate: TC Plastic	TGFbeta-mediated epithelial-to-mesenchymal transition (EMT) is a major component of the wound healing response and a negative determinant of retinal pigment epithelial (RPE) differentiation after periods of sustained sub-confluent culture or repetitive passage. Inhibition of TGFbeta signaling using receptor kinase inhibitors forestalls the onset of passage-dependent EMT and can restore the capacity to differentiate to cells that previously underwent the mesenchymal switch [Radeke et al., 2015, Genome Med. 7:58]. However, even with the sustained inhibition of mesenchymal gene expression using TGFbeta signaling inhibitors the cells eventually lose the capacity to attain a characteristic phenotype. This suggests that there are additional mechanisms at play that contributeto the prevention of RPE differentiation after protracted periods of wound stimulus and mitosis. In this study we investigate the non-TGFbeta-mediated processes that contribute to the demise of the RPE phenotype after extended periods of proliferative wound response. Using comparative transcriptomics, we show that with increasing passage there is a downregulation of RPE genes, misregulation of cell cycle genes, a decline in proliferative potential that cannot be prevented or reversed by inhibition of TGFbeta signaling using the TGFbeta receptor kinase inhibitor A-83-01. Importantly, among the RPE genes with decreased expression are several transcription factors known to be critical for RPE development. Exogenous expression of MYCN and OTX2 in conjunction with A-83-01 treatment restored the ability of passage 7 RPE to differentiate. Taken together, these results demonstrate that the loss of capacity to differentiate as a result of chronic wound stimulus is a product of both TGFbeta pathway-dependent increases in mesenchymal gene expression and a TGFbeta pathway-independent loss of RPE programming. Overall design: PolyA+ RNA-Seq analysis of primary fetal RPE donor lines as a function of passage with and without treatment with A-83-01 or after transcription factor-mediated reprogramming were done in triplicate using cells obtained from different donors. PolyA+ RNA-Seq analysis of the adult RPE cell line ARPE-19 was carried out in triplicate using independent experimental replicates obtained on different days. In two instances the reads from duplicate sequencing runs were carried out on the same seqeuncing libraries and the sequence files were combined prior to analysis.	SRR3194187	SRP070938	60.4
SRS1314621	RPE	RPE - Cell Line	Cell Line	.	Kept	Restoration of mesenchymal RPE by transcription factor-mediated reprogramming	source_name: Fetal RPE-Donor "C" || donor id: hfRPE-081309 || plating density: 80,000 cells/cm2 || passage number: 4 || culture time: 32 Days || treatment: None || substrate: TC Plastic	TGFbeta-mediated epithelial-to-mesenchymal transition (EMT) is a major component of the wound healing response and a negative determinant of retinal pigment epithelial (RPE) differentiation after periods of sustained sub-confluent culture or repetitive passage. Inhibition of TGFbeta signaling using receptor kinase inhibitors forestalls the onset of passage-dependent EMT and can restore the capacity to differentiate to cells that previously underwent the mesenchymal switch [Radeke et al., 2015, Genome Med. 7:58]. However, even with the sustained inhibition of mesenchymal gene expression using TGFbeta signaling inhibitors the cells eventually lose the capacity to attain a characteristic phenotype. This suggests that there are additional mechanisms at play that contributeto the prevention of RPE differentiation after protracted periods of wound stimulus and mitosis. In this study we investigate the non-TGFbeta-mediated processes that contribute to the demise of the RPE phenotype after extended periods of proliferative wound response. Using comparative transcriptomics, we show that with increasing passage there is a downregulation of RPE genes, misregulation of cell cycle genes, a decline in proliferative potential that cannot be prevented or reversed by inhibition of TGFbeta signaling using the TGFbeta receptor kinase inhibitor A-83-01. Importantly, among the RPE genes with decreased expression are several transcription factors known to be critical for RPE development. Exogenous expression of MYCN and OTX2 in conjunction with A-83-01 treatment restored the ability of passage 7 RPE to differentiate. Taken together, these results demonstrate that the loss of capacity to differentiate as a result of chronic wound stimulus is a product of both TGFbeta pathway-dependent increases in mesenchymal gene expression and a TGFbeta pathway-independent loss of RPE programming. Overall design: PolyA+ RNA-Seq analysis of primary fetal RPE donor lines as a function of passage with and without treatment with A-83-01 or after transcription factor-mediated reprogramming were done in triplicate using cells obtained from different donors. PolyA+ RNA-Seq analysis of the adult RPE cell line ARPE-19 was carried out in triplicate using independent experimental replicates obtained on different days. In two instances the reads from duplicate sequencing runs were carried out on the same seqeuncing libraries and the sequence files were combined prior to analysis.	SRR3194186	SRP070938	60.8
SRS1314622	RPE	RPE - Cell Line	Cell Line	.	removed	Restoration of mesenchymal RPE by transcription factor-mediated reprogramming	source_name: Fetal RPE-Donor "B" || donor id: hfRPE-071709 || plating density: 80,000 cells/cm2 || passage number: 4 || culture time: 32 Days || treatment: None || substrate: TC Plastic	TGFbeta-mediated epithelial-to-mesenchymal transition (EMT) is a major component of the wound healing response and a negative determinant of retinal pigment epithelial (RPE) differentiation after periods of sustained sub-confluent culture or repetitive passage. Inhibition of TGFbeta signaling using receptor kinase inhibitors forestalls the onset of passage-dependent EMT and can restore the capacity to differentiate to cells that previously underwent the mesenchymal switch [Radeke et al., 2015, Genome Med. 7:58]. However, even with the sustained inhibition of mesenchymal gene expression using TGFbeta signaling inhibitors the cells eventually lose the capacity to attain a characteristic phenotype. This suggests that there are additional mechanisms at play that contributeto the prevention of RPE differentiation after protracted periods of wound stimulus and mitosis. In this study we investigate the non-TGFbeta-mediated processes that contribute to the demise of the RPE phenotype after extended periods of proliferative wound response. Using comparative transcriptomics, we show that with increasing passage there is a downregulation of RPE genes, misregulation of cell cycle genes, a decline in proliferative potential that cannot be prevented or reversed by inhibition of TGFbeta signaling using the TGFbeta receptor kinase inhibitor A-83-01. Importantly, among the RPE genes with decreased expression are several transcription factors known to be critical for RPE development. Exogenous expression of MYCN and OTX2 in conjunction with A-83-01 treatment restored the ability of passage 7 RPE to differentiate. Taken together, these results demonstrate that the loss of capacity to differentiate as a result of chronic wound stimulus is a product of both TGFbeta pathway-dependent increases in mesenchymal gene expression and a TGFbeta pathway-independent loss of RPE programming. Overall design: PolyA+ RNA-Seq analysis of primary fetal RPE donor lines as a function of passage with and without treatment with A-83-01 or after transcription factor-mediated reprogramming were done in triplicate using cells obtained from different donors. PolyA+ RNA-Seq analysis of the adult RPE cell line ARPE-19 was carried out in triplicate using independent experimental replicates obtained on different days. In two instances the reads from duplicate sequencing runs were carried out on the same seqeuncing libraries and the sequence files were combined prior to analysis.	SRR3194185	SRP070938	60.6
SRS1314626	RPE	RPE - Cell Line	Cell Line	.	removed	Restoration of mesenchymal RPE by transcription factor-mediated reprogramming	source_name: Fetal RPE-Donor "C" || donor id: hfRPE-081309 || plating density: 80,000 cells/cm2 || passage number: 0 || culture time: 32 Days || treatment: None || substrate: Microporous support	TGFbeta-mediated epithelial-to-mesenchymal transition (EMT) is a major component of the wound healing response and a negative determinant of retinal pigment epithelial (RPE) differentiation after periods of sustained sub-confluent culture or repetitive passage. Inhibition of TGFbeta signaling using receptor kinase inhibitors forestalls the onset of passage-dependent EMT and can restore the capacity to differentiate to cells that previously underwent the mesenchymal switch [Radeke et al., 2015, Genome Med. 7:58]. However, even with the sustained inhibition of mesenchymal gene expression using TGFbeta signaling inhibitors the cells eventually lose the capacity to attain a characteristic phenotype. This suggests that there are additional mechanisms at play that contributeto the prevention of RPE differentiation after protracted periods of wound stimulus and mitosis. In this study we investigate the non-TGFbeta-mediated processes that contribute to the demise of the RPE phenotype after extended periods of proliferative wound response. Using comparative transcriptomics, we show that with increasing passage there is a downregulation of RPE genes, misregulation of cell cycle genes, a decline in proliferative potential that cannot be prevented or reversed by inhibition of TGFbeta signaling using the TGFbeta receptor kinase inhibitor A-83-01. Importantly, among the RPE genes with decreased expression are several transcription factors known to be critical for RPE development. Exogenous expression of MYCN and OTX2 in conjunction with A-83-01 treatment restored the ability of passage 7 RPE to differentiate. Taken together, these results demonstrate that the loss of capacity to differentiate as a result of chronic wound stimulus is a product of both TGFbeta pathway-dependent increases in mesenchymal gene expression and a TGFbeta pathway-independent loss of RPE programming. Overall design: PolyA+ RNA-Seq analysis of primary fetal RPE donor lines as a function of passage with and without treatment with A-83-01 or after transcription factor-mediated reprogramming were done in triplicate using cells obtained from different donors. PolyA+ RNA-Seq analysis of the adult RPE cell line ARPE-19 was carried out in triplicate using independent experimental replicates obtained on different days. In two instances the reads from duplicate sequencing runs were carried out on the same seqeuncing libraries and the sequence files were combined prior to analysis.	SRR3194181	SRP070938	65.7
SRS1314627	RPE	RPE - Cell Line	Cell Line	.	removed	Restoration of mesenchymal RPE by transcription factor-mediated reprogramming	source_name: Fetal RPE-Donor "C" || donor id: hfRPE-081309 || plating density: 80,000 cells/cm2 || passage number: 0 || culture time: 32 Days || treatment: None || substrate: Microporous support	TGFbeta-mediated epithelial-to-mesenchymal transition (EMT) is a major component of the wound healing response and a negative determinant of retinal pigment epithelial (RPE) differentiation after periods of sustained sub-confluent culture or repetitive passage. Inhibition of TGFbeta signaling using receptor kinase inhibitors forestalls the onset of passage-dependent EMT and can restore the capacity to differentiate to cells that previously underwent the mesenchymal switch [Radeke et al., 2015, Genome Med. 7:58]. However, even with the sustained inhibition of mesenchymal gene expression using TGFbeta signaling inhibitors the cells eventually lose the capacity to attain a characteristic phenotype. This suggests that there are additional mechanisms at play that contributeto the prevention of RPE differentiation after protracted periods of wound stimulus and mitosis. In this study we investigate the non-TGFbeta-mediated processes that contribute to the demise of the RPE phenotype after extended periods of proliferative wound response. Using comparative transcriptomics, we show that with increasing passage there is a downregulation of RPE genes, misregulation of cell cycle genes, a decline in proliferative potential that cannot be prevented or reversed by inhibition of TGFbeta signaling using the TGFbeta receptor kinase inhibitor A-83-01. Importantly, among the RPE genes with decreased expression are several transcription factors known to be critical for RPE development. Exogenous expression of MYCN and OTX2 in conjunction with A-83-01 treatment restored the ability of passage 7 RPE to differentiate. Taken together, these results demonstrate that the loss of capacity to differentiate as a result of chronic wound stimulus is a product of both TGFbeta pathway-dependent increases in mesenchymal gene expression and a TGFbeta pathway-independent loss of RPE programming. Overall design: PolyA+ RNA-Seq analysis of primary fetal RPE donor lines as a function of passage with and without treatment with A-83-01 or after transcription factor-mediated reprogramming were done in triplicate using cells obtained from different donors. PolyA+ RNA-Seq analysis of the adult RPE cell line ARPE-19 was carried out in triplicate using independent experimental replicates obtained on different days. In two instances the reads from duplicate sequencing runs were carried out on the same seqeuncing libraries and the sequence files were combined prior to analysis.	SRR3194180	SRP070938	64.1
SRS1314629	RPE	RPE - Cell Line	Cell Line	.	outlier	Restoration of mesenchymal RPE by transcription factor-mediated reprogramming	source_name: Fetal RPE-Donor "B" || donor id: hfRPE-071709 || plating density: 80,000 cells/cm2 || passage number: 0 || culture time: 32 Days || treatment: None || substrate: Microporous support	TGFbeta-mediated epithelial-to-mesenchymal transition (EMT) is a major component of the wound healing response and a negative determinant of retinal pigment epithelial (RPE) differentiation after periods of sustained sub-confluent culture or repetitive passage. Inhibition of TGFbeta signaling using receptor kinase inhibitors forestalls the onset of passage-dependent EMT and can restore the capacity to differentiate to cells that previously underwent the mesenchymal switch [Radeke et al., 2015, Genome Med. 7:58]. However, even with the sustained inhibition of mesenchymal gene expression using TGFbeta signaling inhibitors the cells eventually lose the capacity to attain a characteristic phenotype. This suggests that there are additional mechanisms at play that contributeto the prevention of RPE differentiation after protracted periods of wound stimulus and mitosis. In this study we investigate the non-TGFbeta-mediated processes that contribute to the demise of the RPE phenotype after extended periods of proliferative wound response. Using comparative transcriptomics, we show that with increasing passage there is a downregulation of RPE genes, misregulation of cell cycle genes, a decline in proliferative potential that cannot be prevented or reversed by inhibition of TGFbeta signaling using the TGFbeta receptor kinase inhibitor A-83-01. Importantly, among the RPE genes with decreased expression are several transcription factors known to be critical for RPE development. Exogenous expression of MYCN and OTX2 in conjunction with A-83-01 treatment restored the ability of passage 7 RPE to differentiate. Taken together, these results demonstrate that the loss of capacity to differentiate as a result of chronic wound stimulus is a product of both TGFbeta pathway-dependent increases in mesenchymal gene expression and a TGFbeta pathway-independent loss of RPE programming. Overall design: PolyA+ RNA-Seq analysis of primary fetal RPE donor lines as a function of passage with and without treatment with A-83-01 or after transcription factor-mediated reprogramming were done in triplicate using cells obtained from different donors. PolyA+ RNA-Seq analysis of the adult RPE cell line ARPE-19 was carried out in triplicate using independent experimental replicates obtained on different days. In two instances the reads from duplicate sequencing runs were carried out on the same seqeuncing libraries and the sequence files were combined prior to analysis.	SRR3194179	SRP070938	55.4
SRS1478833	Cornea	Cornea - Endothelium	Adult Tissue	.	Kept	Directed differentiation of human embryonic stem cells to corneal endothelial cell-like cells: A transcriptomic analysis	source_name: cultured adult CECs || cell type: cultured adult CECs || differentiation time: NA	The corneal endothelium is composed of a monolayer of corneal endothelial cells (CECs), which is essential for maintaining corneal transparency. Human embryonic stem cells (hESCs) hold the promise of providing an abundant donor source for generating CEC cells for cell replacement therapies. Here we demonstrate that CEC-like cells can be efficiently derived from human ESCs. In addition, we performed global gene expression profiling of stem-cell-derived CEC cells, incorporating with adult CEC cells, fetal CEC cells and other human tissue type data. Our data indicate that hESC-derived CEC-like cells closely resemble human fetal CEC cells. Overall design: We analyzed a total of 44 samples. 6 samples were sequenced by our group. High-throughput RNA-seq data from human ES cell-derived CEC-like cells samples (n=4) and cultured adult CEC samples (n=2) using Illumina HiSeq 2000. 38 samples are publicly available in GEO. The entire set of processed data is linked below as supplementary file 44_samples_RPKM.txt.	SRR3619906	SRP075990	89.5
SRS1478834	Cornea	Cornea - Stem Cell Endothelium	Stem Cell	.	Kept	Directed differentiation of human embryonic stem cells to corneal endothelial cell-like cells: A transcriptomic analysis	source_name: ES cell-derived CEC-like cells || cell type: ES cell-derived CEC-like cells || differentiation time: 70 days	The corneal endothelium is composed of a monolayer of corneal endothelial cells (CECs), which is essential for maintaining corneal transparency. Human embryonic stem cells (hESCs) hold the promise of providing an abundant donor source for generating CEC cells for cell replacement therapies. Here we demonstrate that CEC-like cells can be efficiently derived from human ESCs. In addition, we performed global gene expression profiling of stem-cell-derived CEC cells, incorporating with adult CEC cells, fetal CEC cells and other human tissue type data. Our data indicate that hESC-derived CEC-like cells closely resemble human fetal CEC cells. Overall design: We analyzed a total of 44 samples. 6 samples were sequenced by our group. High-throughput RNA-seq data from human ES cell-derived CEC-like cells samples (n=4) and cultured adult CEC samples (n=2) using Illumina HiSeq 2000. 38 samples are publicly available in GEO. The entire set of processed data is linked below as supplementary file 44_samples_RPKM.txt.	SRR3619908	SRP075990	85.2
SRS1478835	Cornea	Cornea - Endothelium	Adult Tissue	.	Kept	Directed differentiation of human embryonic stem cells to corneal endothelial cell-like cells: A transcriptomic analysis	source_name: cultured adult CECs || cell type: cultured adult CECs || differentiation time: NA	The corneal endothelium is composed of a monolayer of corneal endothelial cells (CECs), which is essential for maintaining corneal transparency. Human embryonic stem cells (hESCs) hold the promise of providing an abundant donor source for generating CEC cells for cell replacement therapies. Here we demonstrate that CEC-like cells can be efficiently derived from human ESCs. In addition, we performed global gene expression profiling of stem-cell-derived CEC cells, incorporating with adult CEC cells, fetal CEC cells and other human tissue type data. Our data indicate that hESC-derived CEC-like cells closely resemble human fetal CEC cells. Overall design: We analyzed a total of 44 samples. 6 samples were sequenced by our group. High-throughput RNA-seq data from human ES cell-derived CEC-like cells samples (n=4) and cultured adult CEC samples (n=2) using Illumina HiSeq 2000. 38 samples are publicly available in GEO. The entire set of processed data is linked below as supplementary file 44_samples_RPKM.txt.	SRR3619907	SRP075990	87.1
SRS1478836	Cornea	Cornea - Stem Cell Endothelium	Stem Cell	.	Kept	Directed differentiation of human embryonic stem cells to corneal endothelial cell-like cells: A transcriptomic analysis	source_name: ES cell-derived CEC-like cells || cell type: ES cell-derived CEC-like cells || differentiation time: 1 months	The corneal endothelium is composed of a monolayer of corneal endothelial cells (CECs), which is essential for maintaining corneal transparency. Human embryonic stem cells (hESCs) hold the promise of providing an abundant donor source for generating CEC cells for cell replacement therapies. Here we demonstrate that CEC-like cells can be efficiently derived from human ESCs. In addition, we performed global gene expression profiling of stem-cell-derived CEC cells, incorporating with adult CEC cells, fetal CEC cells and other human tissue type data. Our data indicate that hESC-derived CEC-like cells closely resemble human fetal CEC cells. Overall design: We analyzed a total of 44 samples. 6 samples were sequenced by our group. High-throughput RNA-seq data from human ES cell-derived CEC-like cells samples (n=4) and cultured adult CEC samples (n=2) using Illumina HiSeq 2000. 38 samples are publicly available in GEO. The entire set of processed data is linked below as supplementary file 44_samples_RPKM.txt.	SRR3619910	SRP075990	86.7
SRS1478837	Cornea	Cornea - Stem Cell Endothelium	Stem Cell	.	Kept	Directed differentiation of human embryonic stem cells to corneal endothelial cell-like cells: A transcriptomic analysis	source_name: ES cell-derived CEC-like cells || cell type: ES cell-derived CEC-like cells || differentiation time: 2 months	The corneal endothelium is composed of a monolayer of corneal endothelial cells (CECs), which is essential for maintaining corneal transparency. Human embryonic stem cells (hESCs) hold the promise of providing an abundant donor source for generating CEC cells for cell replacement therapies. Here we demonstrate that CEC-like cells can be efficiently derived from human ESCs. In addition, we performed global gene expression profiling of stem-cell-derived CEC cells, incorporating with adult CEC cells, fetal CEC cells and other human tissue type data. Our data indicate that hESC-derived CEC-like cells closely resemble human fetal CEC cells. Overall design: We analyzed a total of 44 samples. 6 samples were sequenced by our group. High-throughput RNA-seq data from human ES cell-derived CEC-like cells samples (n=4) and cultured adult CEC samples (n=2) using Illumina HiSeq 2000. 38 samples are publicly available in GEO. The entire set of processed data is linked below as supplementary file 44_samples_RPKM.txt.	SRR3619911	SRP075990	90.1
SRS1478838	Cornea	Cornea - Stem Cell Endothelium	Stem Cell	.	Kept	Directed differentiation of human embryonic stem cells to corneal endothelial cell-like cells: A transcriptomic analysis	source_name: ES cell-derived CEC-like cells || cell type: ES cell-derived CEC-like cells || differentiation time: 3 months	The corneal endothelium is composed of a monolayer of corneal endothelial cells (CECs), which is essential for maintaining corneal transparency. Human embryonic stem cells (hESCs) hold the promise of providing an abundant donor source for generating CEC cells for cell replacement therapies. Here we demonstrate that CEC-like cells can be efficiently derived from human ESCs. In addition, we performed global gene expression profiling of stem-cell-derived CEC cells, incorporating with adult CEC cells, fetal CEC cells and other human tissue type data. Our data indicate that hESC-derived CEC-like cells closely resemble human fetal CEC cells. Overall design: We analyzed a total of 44 samples. 6 samples were sequenced by our group. High-throughput RNA-seq data from human ES cell-derived CEC-like cells samples (n=4) and cultured adult CEC samples (n=2) using Illumina HiSeq 2000. 38 samples are publicly available in GEO. The entire set of processed data is linked below as supplementary file 44_samples_RPKM.txt.	SRR3619909	SRP075990	88.8
SRS1509092	RPE	RPE - Cell Line	Cell Line	.	Kept	Deletion of DXZ4 on the human inactive X chromosome eliminates superdomains and impairs gene silencing	source_name: Retinal Pigmented Epithelial Cells (hTERT-RPE1) || cell line: RPE1 WT || cell type: Retinal Pigmented Epithelial Cells (hTERT-RPE1) || protocol: RNA-seq	During interphase, the inactive X chromosome (Xi) adopts an unusual 3D configuration known as the Barr body and is largely transcriptionally silent. Despite the importance of X inactivation, little is known about the 3D configuration of Xi and its relationship to gene silencing. We recently showed that in humans, Xi exhibits two distinctive structural features. First, Xi is partitioned into two huge intervals, called superdomains, such that pairs of loci in each superdomain show an enhanced contact frequency with one another. The boundary between the two superdomains lies near DXZ4, a macrosatellite repeat spanning ~300kb, whose Xi allele extensively binds the protein CTCF. Second, Xi exhibits extremely large loops, up to 77Mb long, called superloops. DXZ4 lies at the anchor of several superloops. Here, we use 3D mapping to study the structure of Xi, focusing on the role of DXZ4. We show that superloops and superdomains are conserved across mammals. We develop a novel variant of our in situ Hi-C protocol, dubbed COLA (COncatemer Ligation Assay) to probe the higher order structures formed by the superloops. In COLA, in situ proximity ligation of multiple extremely short fragments produced by the enzyme CviJI is used to efficiently map simultaneous proximity among three or more loci. Using data from Hi-C and COLA, we demonstrate that DXZ4 and other superloop anchors tend to co-locate simultaneously within the same cells, a result that is confirmed by 3D-FISH. Finally, we examine the effects of deleting DXZ4 from Xi in human cells. Using in situ Hi-C, microscopy, and RNA-FISH, we show that superdomains and superloops disappear; that Xi frequently dissociates into multiple separate structures; and that transcriptional silencing on Xi is compromised. Deletion of DXZ4 from the active X chromosome (Xa) has no such effect. Thus, DXZ4 is essential for proper folding and silencing of Xi. Overall design: Hi-C protocol was used on wildtype and DXZ4-deleted cells to examine the structure of Xi. A novel variant of our in situ Hi-C protocol, dubbed COLA (COncatemer Ligation Assay), was developed to probe the higher order structures formed by the superloops. This series also includes RNA-seq data on Retinal Pigmented Epithelial Cells (hTERT-RPE1). The samples starting with the prefix 'RaoHuntley-2014' were generated as part of the study described in GSE63525 (https://www.ncbi.nlm.nih.gov/geo/query/acc.cgi?acc=GSE63525).	SRR3677549	SRP062870	69.8
SRS1509092	RPE	RPE - Cell Line	Cell Line	.	Kept	Deletion of DXZ4 on the human inactive X chromosome eliminates superdomains and impairs gene silencing	source_name: Retinal Pigmented Epithelial Cells (hTERT-RPE1) || cell line: RPE1 WT || cell type: Retinal Pigmented Epithelial Cells (hTERT-RPE1) || protocol: RNA-seq	During interphase, the inactive X chromosome (Xi) adopts an unusual 3D configuration known as the Barr body and is largely transcriptionally silent. Despite the importance of X inactivation, little is known about the 3D configuration of Xi and its relationship to gene silencing. We recently showed that in humans, Xi exhibits two distinctive structural features. First, Xi is partitioned into two huge intervals, called superdomains, such that pairs of loci in each superdomain show an enhanced contact frequency with one another. The boundary between the two superdomains lies near DXZ4, a macrosatellite repeat spanning ~300kb, whose Xi allele extensively binds the protein CTCF. Second, Xi exhibits extremely large loops, up to 77Mb long, called superloops. DXZ4 lies at the anchor of several superloops. Here, we use 3D mapping to study the structure of Xi, focusing on the role of DXZ4. We show that superloops and superdomains are conserved across mammals. We develop a novel variant of our in situ Hi-C protocol, dubbed COLA (COncatemer Ligation Assay) to probe the higher order structures formed by the superloops. In COLA, in situ proximity ligation of multiple extremely short fragments produced by the enzyme CviJI is used to efficiently map simultaneous proximity among three or more loci. Using data from Hi-C and COLA, we demonstrate that DXZ4 and other superloop anchors tend to co-locate simultaneously within the same cells, a result that is confirmed by 3D-FISH. Finally, we examine the effects of deleting DXZ4 from Xi in human cells. Using in situ Hi-C, microscopy, and RNA-FISH, we show that superdomains and superloops disappear; that Xi frequently dissociates into multiple separate structures; and that transcriptional silencing on Xi is compromised. Deletion of DXZ4 from the active X chromosome (Xa) has no such effect. Thus, DXZ4 is essential for proper folding and silencing of Xi. Overall design: Hi-C protocol was used on wildtype and DXZ4-deleted cells to examine the structure of Xi. A novel variant of our in situ Hi-C protocol, dubbed COLA (COncatemer Ligation Assay), was developed to probe the higher order structures formed by the superloops. This series also includes RNA-seq data on Retinal Pigmented Epithelial Cells (hTERT-RPE1). The samples starting with the prefix 'RaoHuntley-2014' were generated as part of the study described in GSE63525 (https://www.ncbi.nlm.nih.gov/geo/query/acc.cgi?acc=GSE63525).	SRR3677548	SRP062870	69.8
SRS1509093	RPE	RPE - Cell Line	Cell Line	.	Kept	Deletion of DXZ4 on the human inactive X chromosome eliminates superdomains and impairs gene silencing	source_name: Retinal Pigmented Epithelial Cells (hTERT-RPE1) || cell line: RPE1 WT || cell type: Retinal Pigmented Epithelial Cells (hTERT-RPE1) || protocol: RNA-seq	During interphase, the inactive X chromosome (Xi) adopts an unusual 3D configuration known as the Barr body and is largely transcriptionally silent. Despite the importance of X inactivation, little is known about the 3D configuration of Xi and its relationship to gene silencing. We recently showed that in humans, Xi exhibits two distinctive structural features. First, Xi is partitioned into two huge intervals, called superdomains, such that pairs of loci in each superdomain show an enhanced contact frequency with one another. The boundary between the two superdomains lies near DXZ4, a macrosatellite repeat spanning ~300kb, whose Xi allele extensively binds the protein CTCF. Second, Xi exhibits extremely large loops, up to 77Mb long, called superloops. DXZ4 lies at the anchor of several superloops. Here, we use 3D mapping to study the structure of Xi, focusing on the role of DXZ4. We show that superloops and superdomains are conserved across mammals. We develop a novel variant of our in situ Hi-C protocol, dubbed COLA (COncatemer Ligation Assay) to probe the higher order structures formed by the superloops. In COLA, in situ proximity ligation of multiple extremely short fragments produced by the enzyme CviJI is used to efficiently map simultaneous proximity among three or more loci. Using data from Hi-C and COLA, we demonstrate that DXZ4 and other superloop anchors tend to co-locate simultaneously within the same cells, a result that is confirmed by 3D-FISH. Finally, we examine the effects of deleting DXZ4 from Xi in human cells. Using in situ Hi-C, microscopy, and RNA-FISH, we show that superdomains and superloops disappear; that Xi frequently dissociates into multiple separate structures; and that transcriptional silencing on Xi is compromised. Deletion of DXZ4 from the active X chromosome (Xa) has no such effect. Thus, DXZ4 is essential for proper folding and silencing of Xi. Overall design: Hi-C protocol was used on wildtype and DXZ4-deleted cells to examine the structure of Xi. A novel variant of our in situ Hi-C protocol, dubbed COLA (COncatemer Ligation Assay), was developed to probe the higher order structures formed by the superloops. This series also includes RNA-seq data on Retinal Pigmented Epithelial Cells (hTERT-RPE1). The samples starting with the prefix 'RaoHuntley-2014' were generated as part of the study described in GSE63525 (https://www.ncbi.nlm.nih.gov/geo/query/acc.cgi?acc=GSE63525).	SRR3677550	SRP062870	73.3
SRS1509093	RPE	RPE - Cell Line	Cell Line	.	Kept	Deletion of DXZ4 on the human inactive X chromosome eliminates superdomains and impairs gene silencing	source_name: Retinal Pigmented Epithelial Cells (hTERT-RPE1) || cell line: RPE1 WT || cell type: Retinal Pigmented Epithelial Cells (hTERT-RPE1) || protocol: RNA-seq	During interphase, the inactive X chromosome (Xi) adopts an unusual 3D configuration known as the Barr body and is largely transcriptionally silent. Despite the importance of X inactivation, little is known about the 3D configuration of Xi and its relationship to gene silencing. We recently showed that in humans, Xi exhibits two distinctive structural features. First, Xi is partitioned into two huge intervals, called superdomains, such that pairs of loci in each superdomain show an enhanced contact frequency with one another. The boundary between the two superdomains lies near DXZ4, a macrosatellite repeat spanning ~300kb, whose Xi allele extensively binds the protein CTCF. Second, Xi exhibits extremely large loops, up to 77Mb long, called superloops. DXZ4 lies at the anchor of several superloops. Here, we use 3D mapping to study the structure of Xi, focusing on the role of DXZ4. We show that superloops and superdomains are conserved across mammals. We develop a novel variant of our in situ Hi-C protocol, dubbed COLA (COncatemer Ligation Assay) to probe the higher order structures formed by the superloops. In COLA, in situ proximity ligation of multiple extremely short fragments produced by the enzyme CviJI is used to efficiently map simultaneous proximity among three or more loci. Using data from Hi-C and COLA, we demonstrate that DXZ4 and other superloop anchors tend to co-locate simultaneously within the same cells, a result that is confirmed by 3D-FISH. Finally, we examine the effects of deleting DXZ4 from Xi in human cells. Using in situ Hi-C, microscopy, and RNA-FISH, we show that superdomains and superloops disappear; that Xi frequently dissociates into multiple separate structures; and that transcriptional silencing on Xi is compromised. Deletion of DXZ4 from the active X chromosome (Xa) has no such effect. Thus, DXZ4 is essential for proper folding and silencing of Xi. Overall design: Hi-C protocol was used on wildtype and DXZ4-deleted cells to examine the structure of Xi. A novel variant of our in situ Hi-C protocol, dubbed COLA (COncatemer Ligation Assay), was developed to probe the higher order structures formed by the superloops. This series also includes RNA-seq data on Retinal Pigmented Epithelial Cells (hTERT-RPE1). The samples starting with the prefix 'RaoHuntley-2014' were generated as part of the study described in GSE63525 (https://www.ncbi.nlm.nih.gov/geo/query/acc.cgi?acc=GSE63525).	SRR3677551	SRP062870	73.3
SRS1509094	RPE	RPE - Cell Line	Cell Line	.	Kept	Deletion of DXZ4 on the human inactive X chromosome eliminates superdomains and impairs gene silencing	source_name: Retinal Pigmented Epithelial Cells (hTERT-RPE1) || cell line: RPE1 WT || cell type: Retinal Pigmented Epithelial Cells (hTERT-RPE1) || protocol: RNA-seq	During interphase, the inactive X chromosome (Xi) adopts an unusual 3D configuration known as the Barr body and is largely transcriptionally silent. Despite the importance of X inactivation, little is known about the 3D configuration of Xi and its relationship to gene silencing. We recently showed that in humans, Xi exhibits two distinctive structural features. First, Xi is partitioned into two huge intervals, called superdomains, such that pairs of loci in each superdomain show an enhanced contact frequency with one another. The boundary between the two superdomains lies near DXZ4, a macrosatellite repeat spanning ~300kb, whose Xi allele extensively binds the protein CTCF. Second, Xi exhibits extremely large loops, up to 77Mb long, called superloops. DXZ4 lies at the anchor of several superloops. Here, we use 3D mapping to study the structure of Xi, focusing on the role of DXZ4. We show that superloops and superdomains are conserved across mammals. We develop a novel variant of our in situ Hi-C protocol, dubbed COLA (COncatemer Ligation Assay) to probe the higher order structures formed by the superloops. In COLA, in situ proximity ligation of multiple extremely short fragments produced by the enzyme CviJI is used to efficiently map simultaneous proximity among three or more loci. Using data from Hi-C and COLA, we demonstrate that DXZ4 and other superloop anchors tend to co-locate simultaneously within the same cells, a result that is confirmed by 3D-FISH. Finally, we examine the effects of deleting DXZ4 from Xi in human cells. Using in situ Hi-C, microscopy, and RNA-FISH, we show that superdomains and superloops disappear; that Xi frequently dissociates into multiple separate structures; and that transcriptional silencing on Xi is compromised. Deletion of DXZ4 from the active X chromosome (Xa) has no such effect. Thus, DXZ4 is essential for proper folding and silencing of Xi. Overall design: Hi-C protocol was used on wildtype and DXZ4-deleted cells to examine the structure of Xi. A novel variant of our in situ Hi-C protocol, dubbed COLA (COncatemer Ligation Assay), was developed to probe the higher order structures formed by the superloops. This series also includes RNA-seq data on Retinal Pigmented Epithelial Cells (hTERT-RPE1). The samples starting with the prefix 'RaoHuntley-2014' were generated as part of the study described in GSE63525 (https://www.ncbi.nlm.nih.gov/geo/query/acc.cgi?acc=GSE63525).	SRR3677553	SRP062870	81
SRS1509094	RPE	RPE - Cell Line	Cell Line	.	Kept	Deletion of DXZ4 on the human inactive X chromosome eliminates superdomains and impairs gene silencing	source_name: Retinal Pigmented Epithelial Cells (hTERT-RPE1) || cell line: RPE1 WT || cell type: Retinal Pigmented Epithelial Cells (hTERT-RPE1) || protocol: RNA-seq	During interphase, the inactive X chromosome (Xi) adopts an unusual 3D configuration known as the Barr body and is largely transcriptionally silent. Despite the importance of X inactivation, little is known about the 3D configuration of Xi and its relationship to gene silencing. We recently showed that in humans, Xi exhibits two distinctive structural features. First, Xi is partitioned into two huge intervals, called superdomains, such that pairs of loci in each superdomain show an enhanced contact frequency with one another. The boundary between the two superdomains lies near DXZ4, a macrosatellite repeat spanning ~300kb, whose Xi allele extensively binds the protein CTCF. Second, Xi exhibits extremely large loops, up to 77Mb long, called superloops. DXZ4 lies at the anchor of several superloops. Here, we use 3D mapping to study the structure of Xi, focusing on the role of DXZ4. We show that superloops and superdomains are conserved across mammals. We develop a novel variant of our in situ Hi-C protocol, dubbed COLA (COncatemer Ligation Assay) to probe the higher order structures formed by the superloops. In COLA, in situ proximity ligation of multiple extremely short fragments produced by the enzyme CviJI is used to efficiently map simultaneous proximity among three or more loci. Using data from Hi-C and COLA, we demonstrate that DXZ4 and other superloop anchors tend to co-locate simultaneously within the same cells, a result that is confirmed by 3D-FISH. Finally, we examine the effects of deleting DXZ4 from Xi in human cells. Using in situ Hi-C, microscopy, and RNA-FISH, we show that superdomains and superloops disappear; that Xi frequently dissociates into multiple separate structures; and that transcriptional silencing on Xi is compromised. Deletion of DXZ4 from the active X chromosome (Xa) has no such effect. Thus, DXZ4 is essential for proper folding and silencing of Xi. Overall design: Hi-C protocol was used on wildtype and DXZ4-deleted cells to examine the structure of Xi. A novel variant of our in situ Hi-C protocol, dubbed COLA (COncatemer Ligation Assay), was developed to probe the higher order structures formed by the superloops. This series also includes RNA-seq data on Retinal Pigmented Epithelial Cells (hTERT-RPE1). The samples starting with the prefix 'RaoHuntley-2014' were generated as part of the study described in GSE63525 (https://www.ncbi.nlm.nih.gov/geo/query/acc.cgi?acc=GSE63525).	SRR3677552	SRP062870	81
SRS1509095	RPE	RPE - Cell Line	Cell Line	.	Kept	Deletion of DXZ4 on the human inactive X chromosome eliminates superdomains and impairs gene silencing	source_name: Retinal Pigmented Epithelial Cells (hTERT-RPE1) || cell line: RPE1-deltaDXZ4i || cell type: Retinal Pigmented Epithelial Cells (hTERT-RPE1) || protocol: RNA-seq	During interphase, the inactive X chromosome (Xi) adopts an unusual 3D configuration known as the Barr body and is largely transcriptionally silent. Despite the importance of X inactivation, little is known about the 3D configuration of Xi and its relationship to gene silencing. We recently showed that in humans, Xi exhibits two distinctive structural features. First, Xi is partitioned into two huge intervals, called superdomains, such that pairs of loci in each superdomain show an enhanced contact frequency with one another. The boundary between the two superdomains lies near DXZ4, a macrosatellite repeat spanning ~300kb, whose Xi allele extensively binds the protein CTCF. Second, Xi exhibits extremely large loops, up to 77Mb long, called superloops. DXZ4 lies at the anchor of several superloops. Here, we use 3D mapping to study the structure of Xi, focusing on the role of DXZ4. We show that superloops and superdomains are conserved across mammals. We develop a novel variant of our in situ Hi-C protocol, dubbed COLA (COncatemer Ligation Assay) to probe the higher order structures formed by the superloops. In COLA, in situ proximity ligation of multiple extremely short fragments produced by the enzyme CviJI is used to efficiently map simultaneous proximity among three or more loci. Using data from Hi-C and COLA, we demonstrate that DXZ4 and other superloop anchors tend to co-locate simultaneously within the same cells, a result that is confirmed by 3D-FISH. Finally, we examine the effects of deleting DXZ4 from Xi in human cells. Using in situ Hi-C, microscopy, and RNA-FISH, we show that superdomains and superloops disappear; that Xi frequently dissociates into multiple separate structures; and that transcriptional silencing on Xi is compromised. Deletion of DXZ4 from the active X chromosome (Xa) has no such effect. Thus, DXZ4 is essential for proper folding and silencing of Xi. Overall design: Hi-C protocol was used on wildtype and DXZ4-deleted cells to examine the structure of Xi. A novel variant of our in situ Hi-C protocol, dubbed COLA (COncatemer Ligation Assay), was developed to probe the higher order structures formed by the superloops. This series also includes RNA-seq data on Retinal Pigmented Epithelial Cells (hTERT-RPE1). The samples starting with the prefix 'RaoHuntley-2014' were generated as part of the study described in GSE63525 (https://www.ncbi.nlm.nih.gov/geo/query/acc.cgi?acc=GSE63525).	SRR3677555	SRP062870	80.6
SRS1509095	RPE	RPE - Cell Line	Cell Line	.	Kept	Deletion of DXZ4 on the human inactive X chromosome eliminates superdomains and impairs gene silencing	source_name: Retinal Pigmented Epithelial Cells (hTERT-RPE1) || cell line: RPE1-deltaDXZ4i || cell type: Retinal Pigmented Epithelial Cells (hTERT-RPE1) || protocol: RNA-seq	During interphase, the inactive X chromosome (Xi) adopts an unusual 3D configuration known as the Barr body and is largely transcriptionally silent. Despite the importance of X inactivation, little is known about the 3D configuration of Xi and its relationship to gene silencing. We recently showed that in humans, Xi exhibits two distinctive structural features. First, Xi is partitioned into two huge intervals, called superdomains, such that pairs of loci in each superdomain show an enhanced contact frequency with one another. The boundary between the two superdomains lies near DXZ4, a macrosatellite repeat spanning ~300kb, whose Xi allele extensively binds the protein CTCF. Second, Xi exhibits extremely large loops, up to 77Mb long, called superloops. DXZ4 lies at the anchor of several superloops. Here, we use 3D mapping to study the structure of Xi, focusing on the role of DXZ4. We show that superloops and superdomains are conserved across mammals. We develop a novel variant of our in situ Hi-C protocol, dubbed COLA (COncatemer Ligation Assay) to probe the higher order structures formed by the superloops. In COLA, in situ proximity ligation of multiple extremely short fragments produced by the enzyme CviJI is used to efficiently map simultaneous proximity among three or more loci. Using data from Hi-C and COLA, we demonstrate that DXZ4 and other superloop anchors tend to co-locate simultaneously within the same cells, a result that is confirmed by 3D-FISH. Finally, we examine the effects of deleting DXZ4 from Xi in human cells. Using in situ Hi-C, microscopy, and RNA-FISH, we show that superdomains and superloops disappear; that Xi frequently dissociates into multiple separate structures; and that transcriptional silencing on Xi is compromised. Deletion of DXZ4 from the active X chromosome (Xa) has no such effect. Thus, DXZ4 is essential for proper folding and silencing of Xi. Overall design: Hi-C protocol was used on wildtype and DXZ4-deleted cells to examine the structure of Xi. A novel variant of our in situ Hi-C protocol, dubbed COLA (COncatemer Ligation Assay), was developed to probe the higher order structures formed by the superloops. This series also includes RNA-seq data on Retinal Pigmented Epithelial Cells (hTERT-RPE1). The samples starting with the prefix 'RaoHuntley-2014' were generated as part of the study described in GSE63525 (https://www.ncbi.nlm.nih.gov/geo/query/acc.cgi?acc=GSE63525).	SRR3677554	SRP062870	80.6
SRS1509096	RPE	RPE - Cell Line	Cell Line	.	Kept	Deletion of DXZ4 on the human inactive X chromosome eliminates superdomains and impairs gene silencing	source_name: Retinal Pigmented Epithelial Cells (hTERT-RPE1) || cell line: RPE1-deltaDXZ4i || cell type: Retinal Pigmented Epithelial Cells (hTERT-RPE1) || protocol: RNA-seq	During interphase, the inactive X chromosome (Xi) adopts an unusual 3D configuration known as the Barr body and is largely transcriptionally silent. Despite the importance of X inactivation, little is known about the 3D configuration of Xi and its relationship to gene silencing. We recently showed that in humans, Xi exhibits two distinctive structural features. First, Xi is partitioned into two huge intervals, called superdomains, such that pairs of loci in each superdomain show an enhanced contact frequency with one another. The boundary between the two superdomains lies near DXZ4, a macrosatellite repeat spanning ~300kb, whose Xi allele extensively binds the protein CTCF. Second, Xi exhibits extremely large loops, up to 77Mb long, called superloops. DXZ4 lies at the anchor of several superloops. Here, we use 3D mapping to study the structure of Xi, focusing on the role of DXZ4. We show that superloops and superdomains are conserved across mammals. We develop a novel variant of our in situ Hi-C protocol, dubbed COLA (COncatemer Ligation Assay) to probe the higher order structures formed by the superloops. In COLA, in situ proximity ligation of multiple extremely short fragments produced by the enzyme CviJI is used to efficiently map simultaneous proximity among three or more loci. Using data from Hi-C and COLA, we demonstrate that DXZ4 and other superloop anchors tend to co-locate simultaneously within the same cells, a result that is confirmed by 3D-FISH. Finally, we examine the effects of deleting DXZ4 from Xi in human cells. Using in situ Hi-C, microscopy, and RNA-FISH, we show that superdomains and superloops disappear; that Xi frequently dissociates into multiple separate structures; and that transcriptional silencing on Xi is compromised. Deletion of DXZ4 from the active X chromosome (Xa) has no such effect. Thus, DXZ4 is essential for proper folding and silencing of Xi. Overall design: Hi-C protocol was used on wildtype and DXZ4-deleted cells to examine the structure of Xi. A novel variant of our in situ Hi-C protocol, dubbed COLA (COncatemer Ligation Assay), was developed to probe the higher order structures formed by the superloops. This series also includes RNA-seq data on Retinal Pigmented Epithelial Cells (hTERT-RPE1). The samples starting with the prefix 'RaoHuntley-2014' were generated as part of the study described in GSE63525 (https://www.ncbi.nlm.nih.gov/geo/query/acc.cgi?acc=GSE63525).	SRR3677557	SRP062870	80.2
SRS1509096	RPE	RPE - Cell Line	Cell Line	.	Kept	Deletion of DXZ4 on the human inactive X chromosome eliminates superdomains and impairs gene silencing	source_name: Retinal Pigmented Epithelial Cells (hTERT-RPE1) || cell line: RPE1-deltaDXZ4i || cell type: Retinal Pigmented Epithelial Cells (hTERT-RPE1) || protocol: RNA-seq	During interphase, the inactive X chromosome (Xi) adopts an unusual 3D configuration known as the Barr body and is largely transcriptionally silent. Despite the importance of X inactivation, little is known about the 3D configuration of Xi and its relationship to gene silencing. We recently showed that in humans, Xi exhibits two distinctive structural features. First, Xi is partitioned into two huge intervals, called superdomains, such that pairs of loci in each superdomain show an enhanced contact frequency with one another. The boundary between the two superdomains lies near DXZ4, a macrosatellite repeat spanning ~300kb, whose Xi allele extensively binds the protein CTCF. Second, Xi exhibits extremely large loops, up to 77Mb long, called superloops. DXZ4 lies at the anchor of several superloops. Here, we use 3D mapping to study the structure of Xi, focusing on the role of DXZ4. We show that superloops and superdomains are conserved across mammals. We develop a novel variant of our in situ Hi-C protocol, dubbed COLA (COncatemer Ligation Assay) to probe the higher order structures formed by the superloops. In COLA, in situ proximity ligation of multiple extremely short fragments produced by the enzyme CviJI is used to efficiently map simultaneous proximity among three or more loci. Using data from Hi-C and COLA, we demonstrate that DXZ4 and other superloop anchors tend to co-locate simultaneously within the same cells, a result that is confirmed by 3D-FISH. Finally, we examine the effects of deleting DXZ4 from Xi in human cells. Using in situ Hi-C, microscopy, and RNA-FISH, we show that superdomains and superloops disappear; that Xi frequently dissociates into multiple separate structures; and that transcriptional silencing on Xi is compromised. Deletion of DXZ4 from the active X chromosome (Xa) has no such effect. Thus, DXZ4 is essential for proper folding and silencing of Xi. Overall design: Hi-C protocol was used on wildtype and DXZ4-deleted cells to examine the structure of Xi. A novel variant of our in situ Hi-C protocol, dubbed COLA (COncatemer Ligation Assay), was developed to probe the higher order structures formed by the superloops. This series also includes RNA-seq data on Retinal Pigmented Epithelial Cells (hTERT-RPE1). The samples starting with the prefix 'RaoHuntley-2014' were generated as part of the study described in GSE63525 (https://www.ncbi.nlm.nih.gov/geo/query/acc.cgi?acc=GSE63525).	SRR3677556	SRP062870	80.2
SRS1509097	RPE	RPE - Cell Line	Cell Line	.	Kept	Deletion of DXZ4 on the human inactive X chromosome eliminates superdomains and impairs gene silencing	source_name: Retinal Pigmented Epithelial Cells (hTERT-RPE1) || cell line: RPE1-deltaDXZ4i || cell type: Retinal Pigmented Epithelial Cells (hTERT-RPE1) || protocol: RNA-seq	During interphase, the inactive X chromosome (Xi) adopts an unusual 3D configuration known as the Barr body and is largely transcriptionally silent. Despite the importance of X inactivation, little is known about the 3D configuration of Xi and its relationship to gene silencing. We recently showed that in humans, Xi exhibits two distinctive structural features. First, Xi is partitioned into two huge intervals, called superdomains, such that pairs of loci in each superdomain show an enhanced contact frequency with one another. The boundary between the two superdomains lies near DXZ4, a macrosatellite repeat spanning ~300kb, whose Xi allele extensively binds the protein CTCF. Second, Xi exhibits extremely large loops, up to 77Mb long, called superloops. DXZ4 lies at the anchor of several superloops. Here, we use 3D mapping to study the structure of Xi, focusing on the role of DXZ4. We show that superloops and superdomains are conserved across mammals. We develop a novel variant of our in situ Hi-C protocol, dubbed COLA (COncatemer Ligation Assay) to probe the higher order structures formed by the superloops. In COLA, in situ proximity ligation of multiple extremely short fragments produced by the enzyme CviJI is used to efficiently map simultaneous proximity among three or more loci. Using data from Hi-C and COLA, we demonstrate that DXZ4 and other superloop anchors tend to co-locate simultaneously within the same cells, a result that is confirmed by 3D-FISH. Finally, we examine the effects of deleting DXZ4 from Xi in human cells. Using in situ Hi-C, microscopy, and RNA-FISH, we show that superdomains and superloops disappear; that Xi frequently dissociates into multiple separate structures; and that transcriptional silencing on Xi is compromised. Deletion of DXZ4 from the active X chromosome (Xa) has no such effect. Thus, DXZ4 is essential for proper folding and silencing of Xi. Overall design: Hi-C protocol was used on wildtype and DXZ4-deleted cells to examine the structure of Xi. A novel variant of our in situ Hi-C protocol, dubbed COLA (COncatemer Ligation Assay), was developed to probe the higher order structures formed by the superloops. This series also includes RNA-seq data on Retinal Pigmented Epithelial Cells (hTERT-RPE1). The samples starting with the prefix 'RaoHuntley-2014' were generated as part of the study described in GSE63525 (https://www.ncbi.nlm.nih.gov/geo/query/acc.cgi?acc=GSE63525).	SRR3677558	SRP062870	80.9
SRS1509097	RPE	RPE - Cell Line	Cell Line	.	Kept	Deletion of DXZ4 on the human inactive X chromosome eliminates superdomains and impairs gene silencing	source_name: Retinal Pigmented Epithelial Cells (hTERT-RPE1) || cell line: RPE1-deltaDXZ4i || cell type: Retinal Pigmented Epithelial Cells (hTERT-RPE1) || protocol: RNA-seq	During interphase, the inactive X chromosome (Xi) adopts an unusual 3D configuration known as the Barr body and is largely transcriptionally silent. Despite the importance of X inactivation, little is known about the 3D configuration of Xi and its relationship to gene silencing. We recently showed that in humans, Xi exhibits two distinctive structural features. First, Xi is partitioned into two huge intervals, called superdomains, such that pairs of loci in each superdomain show an enhanced contact frequency with one another. The boundary between the two superdomains lies near DXZ4, a macrosatellite repeat spanning ~300kb, whose Xi allele extensively binds the protein CTCF. Second, Xi exhibits extremely large loops, up to 77Mb long, called superloops. DXZ4 lies at the anchor of several superloops. Here, we use 3D mapping to study the structure of Xi, focusing on the role of DXZ4. We show that superloops and superdomains are conserved across mammals. We develop a novel variant of our in situ Hi-C protocol, dubbed COLA (COncatemer Ligation Assay) to probe the higher order structures formed by the superloops. In COLA, in situ proximity ligation of multiple extremely short fragments produced by the enzyme CviJI is used to efficiently map simultaneous proximity among three or more loci. Using data from Hi-C and COLA, we demonstrate that DXZ4 and other superloop anchors tend to co-locate simultaneously within the same cells, a result that is confirmed by 3D-FISH. Finally, we examine the effects of deleting DXZ4 from Xi in human cells. Using in situ Hi-C, microscopy, and RNA-FISH, we show that superdomains and superloops disappear; that Xi frequently dissociates into multiple separate structures; and that transcriptional silencing on Xi is compromised. Deletion of DXZ4 from the active X chromosome (Xa) has no such effect. Thus, DXZ4 is essential for proper folding and silencing of Xi. Overall design: Hi-C protocol was used on wildtype and DXZ4-deleted cells to examine the structure of Xi. A novel variant of our in situ Hi-C protocol, dubbed COLA (COncatemer Ligation Assay), was developed to probe the higher order structures formed by the superloops. This series also includes RNA-seq data on Retinal Pigmented Epithelial Cells (hTERT-RPE1). The samples starting with the prefix 'RaoHuntley-2014' were generated as part of the study described in GSE63525 (https://www.ncbi.nlm.nih.gov/geo/query/acc.cgi?acc=GSE63525).	SRR3677559	SRP062870	80.9
SRS1572423	ESC	ESC - Stem Cell Line	Stem Cell	.	Kept	Enriched retinal ganglion cells derived from human embryonic stem cells (RNA-seq)	source_name: H9 ES cells || cell type: H9 ES cells	We performed the whole transcriptome analysis in human H9 ES cells and in retinal ganglion cells (RGC) derived from H9 ES cells. Overall design: RNA-seq in H9 human ESCs and RGC derived from H9 ESCs	SRR3933199	SRP079002	77.4
SRS1572424	ESC	ESC - Stem Cell Line	Stem Cell	.	Kept	Enriched retinal ganglion cells derived from human embryonic stem cells (RNA-seq)	source_name: H9 ES cells || cell type: H9 ES cells	We performed the whole transcriptome analysis in human H9 ES cells and in retinal ganglion cells (RGC) derived from H9 ES cells. Overall design: RNA-seq in H9 human ESCs and RGC derived from H9 ESCs	SRR3933200	SRP079002	77.7
SRS1572425	ESC	ESC - Stem Cell Line	Stem Cell	.	Kept	Enriched retinal ganglion cells derived from human embryonic stem cells (RNA-seq)	source_name: H9 ES cells || cell type: H9 ES cells	We performed the whole transcriptome analysis in human H9 ES cells and in retinal ganglion cells (RGC) derived from H9 ES cells. Overall design: RNA-seq in H9 human ESCs and RGC derived from H9 ESCs	SRR3933201	SRP079002	82.8
SRS1572426	Retina	Retina - RGC Stem Cell	Stem Cell	.	Kept	Enriched retinal ganglion cells derived from human embryonic stem cells (RNA-seq)	source_name: RGC from H9 ES cells || cell type: Differentiated ES cells	We performed the whole transcriptome analysis in human H9 ES cells and in retinal ganglion cells (RGC) derived from H9 ES cells. Overall design: RNA-seq in H9 human ESCs and RGC derived from H9 ESCs	SRR3933202	SRP079002	82.7
SRS1572427	Retina	Retina - RGC Stem Cell	Stem Cell	.	Kept	Enriched retinal ganglion cells derived from human embryonic stem cells (RNA-seq)	source_name: RGC from H9 ES cells || cell type: Differentiated ES cells	We performed the whole transcriptome analysis in human H9 ES cells and in retinal ganglion cells (RGC) derived from H9 ES cells. Overall design: RNA-seq in H9 human ESCs and RGC derived from H9 ESCs	SRR3933203	SRP079002	82.2
SRS1572428	Retina	Retina - RGC Stem Cell	Stem Cell	.	Kept	Enriched retinal ganglion cells derived from human embryonic stem cells (RNA-seq)	source_name: RGC from H9 ES cells || cell type: Differentiated ES cells	We performed the whole transcriptome analysis in human H9 ES cells and in retinal ganglion cells (RGC) derived from H9 ES cells. Overall design: RNA-seq in H9 human ESCs and RGC derived from H9 ESCs	SRR3933204	SRP079002	83.7
SRS1588794	Retina	Retina - Adult Tissue	Adult Tissue	.	Kept	RNA-Seq of retinal tissue from a Human Eye	source_name: Retina tissue-Human || strain: Normal tissue || tissue: Retina || genotype: Wild Type	We report RNA-Seq experiments of retinal tissue from Homo Sapiens Overall design: Examine retinal tissue from human	SRR3957254	SRP080002	68.4
SRS1588796	Retina	Retina - Adult Tissue	Adult Tissue	.	Kept	RNA-Seq of retinal tissue from a Human Eye	source_name: Retina tissue-Human || strain: Normal tissue || tissue: Retina || genotype: Wild Type	We report RNA-Seq experiments of retinal tissue from Homo Sapiens Overall design: Examine retinal tissue from human	SRR3957253	SRP080002	68.8
SRS1597854	Retina	Retina - Adult Tissue	Adult Tissue	.	Kept	Region-specific Transcriptome Analysis of the Human Retina and RPE/Choroid	gap_accession: phs001151 || submitter handle: NEI_RetinaRPE_Choroid || biospecimen repository: NEI_RetinaRPE_Choroid || study name: Region-specific Transcriptome Analysis of the Human Retina and RPE/Choroid || study design: Control Set || biospecimen repository sample id: S1 || submitted sample id: S1 || submitted subject id: 1 || gap_sample_id: 1975621 || gap_subject_id: 1622642 || sex: female || body site: eye || histological type: neural retina || analyte type: RNA || is tumor: No || subject is affected: No || molecular data type: RNA Seq (NGS) || gap_consent_code: 1 || gap_consent_short_name: GRU-NPU	Proper spatial differentiation of retinal cell types is necessary for normal human vision. Many retinal diseases, such as Best disease and male germ cell associated kinase (MAK)-associated retinitis pigmentosa, preferentially affect distinct topographic regions of the retina. While much is known about the distribution of cell types in the retina, the distribution of molecular components across the posterior pole of the eye has not been well-studied. To investigate regional difference in molecular composition of ocular tissues, we assessed differential gene expression across the temporal, macular, and nasal retina and retinal pigment epithelium (RPE)/choroid of human eyes using RNA-Seq. RNA from temporal, macular, and nasal retina and RPE/choroid from four human donor eyes was extracted, poly-A selected, fragmented, and sequenced as 100 bp read pairs. Digital read files were mapped to the human genome and analyzed for differential expression using the Tuxedo... (for more see dbGaP study page.)	SRR3994671	SRP080886	80.6
SRS1597855	Retina	Retina - Adult Tissue	Adult Tissue	.	Kept	Region-specific Transcriptome Analysis of the Human Retina and RPE/Choroid	gap_accession: phs001151 || submitter handle: NEI_RetinaRPE_Choroid || biospecimen repository: NEI_RetinaRPE_Choroid || study name: Region-specific Transcriptome Analysis of the Human Retina and RPE/Choroid || study design: Control Set || biospecimen repository sample id: S2 || submitted sample id: S2 || submitted subject id: 1 || gap_sample_id: 1975632 || gap_subject_id: 1622642 || sex: female || body site: eye || histological type: neural retina || analyte type: RNA || is tumor: No || subject is affected: No || molecular data type: RNA Seq (NGS) || gap_consent_code: 1 || gap_consent_short_name: GRU-NPU	Proper spatial differentiation of retinal cell types is necessary for normal human vision. Many retinal diseases, such as Best disease and male germ cell associated kinase (MAK)-associated retinitis pigmentosa, preferentially affect distinct topographic regions of the retina. While much is known about the distribution of cell types in the retina, the distribution of molecular components across the posterior pole of the eye has not been well-studied. To investigate regional difference in molecular composition of ocular tissues, we assessed differential gene expression across the temporal, macular, and nasal retina and retinal pigment epithelium (RPE)/choroid of human eyes using RNA-Seq. RNA from temporal, macular, and nasal retina and RPE/choroid from four human donor eyes was extracted, poly-A selected, fragmented, and sequenced as 100 bp read pairs. Digital read files were mapped to the human genome and analyzed for differential expression using the Tuxedo... (for more see dbGaP study page.)	SRR3994672	SRP080886	78.5
SRS1597856	Retina	Retina - Adult Tissue	Adult Tissue	.	Kept	Region-specific Transcriptome Analysis of the Human Retina and RPE/Choroid	gap_accession: phs001151 || submitter handle: NEI_RetinaRPE_Choroid || biospecimen repository: NEI_RetinaRPE_Choroid || study name: Region-specific Transcriptome Analysis of the Human Retina and RPE/Choroid || study design: Control Set || biospecimen repository sample id: S3 || submitted sample id: S3 || submitted subject id: 1 || gap_sample_id: 1975643 || gap_subject_id: 1622642 || sex: female || body site: eye || histological type: neural retina || analyte type: RNA || is tumor: No || subject is affected: No || molecular data type: RNA Seq (NGS) || gap_consent_code: 1 || gap_consent_short_name: GRU-NPU	Proper spatial differentiation of retinal cell types is necessary for normal human vision. Many retinal diseases, such as Best disease and male germ cell associated kinase (MAK)-associated retinitis pigmentosa, preferentially affect distinct topographic regions of the retina. While much is known about the distribution of cell types in the retina, the distribution of molecular components across the posterior pole of the eye has not been well-studied. To investigate regional difference in molecular composition of ocular tissues, we assessed differential gene expression across the temporal, macular, and nasal retina and retinal pigment epithelium (RPE)/choroid of human eyes using RNA-Seq. RNA from temporal, macular, and nasal retina and RPE/choroid from four human donor eyes was extracted, poly-A selected, fragmented, and sequenced as 100 bp read pairs. Digital read files were mapped to the human genome and analyzed for differential expression using the Tuxedo... (for more see dbGaP study page.)	SRR3994673	SRP080886	78.9
SRS1597857	RPE	RPE - Adult Tissue	Adult Tissue	.	Kept	Region-specific Transcriptome Analysis of the Human Retina and RPE/Choroid	gap_accession: phs001151 || submitter handle: NEI_RetinaRPE_Choroid || biospecimen repository: NEI_RetinaRPE_Choroid || study name: Region-specific Transcriptome Analysis of the Human Retina and RPE/Choroid || study design: Control Set || biospecimen repository sample id: S4 || submitted sample id: S4 || submitted subject id: 1 || gap_sample_id: 1975644 || gap_subject_id: 1622642 || sex: female || body site: eye || histological type: RPE/choroid || analyte type: RNA || is tumor: No || subject is affected: No || molecular data type: RNA Seq (NGS) || gap_consent_code: 1 || gap_consent_short_name: GRU-NPU	Proper spatial differentiation of retinal cell types is necessary for normal human vision. Many retinal diseases, such as Best disease and male germ cell associated kinase (MAK)-associated retinitis pigmentosa, preferentially affect distinct topographic regions of the retina. While much is known about the distribution of cell types in the retina, the distribution of molecular components across the posterior pole of the eye has not been well-studied. To investigate regional difference in molecular composition of ocular tissues, we assessed differential gene expression across the temporal, macular, and nasal retina and retinal pigment epithelium (RPE)/choroid of human eyes using RNA-Seq. RNA from temporal, macular, and nasal retina and RPE/choroid from four human donor eyes was extracted, poly-A selected, fragmented, and sequenced as 100 bp read pairs. Digital read files were mapped to the human genome and analyzed for differential expression using the Tuxedo... (for more see dbGaP study page.)	SRR3994674	SRP080886	84.3
SRS1597858	RPE	RPE - Adult Tissue	Adult Tissue	.	Kept	Region-specific Transcriptome Analysis of the Human Retina and RPE/Choroid	gap_accession: phs001151 || submitter handle: NEI_RetinaRPE_Choroid || biospecimen repository: NEI_RetinaRPE_Choroid || study name: Region-specific Transcriptome Analysis of the Human Retina and RPE/Choroid || study design: Control Set || biospecimen repository sample id: S5 || submitted sample id: S5 || submitted subject id: 1 || gap_sample_id: 1975645 || gap_subject_id: 1622642 || sex: female || body site: eye || histological type: RPE/choroid || analyte type: RNA || is tumor: No || subject is affected: No || molecular data type: RNA Seq (NGS) || gap_consent_code: 1 || gap_consent_short_name: GRU-NPU	Proper spatial differentiation of retinal cell types is necessary for normal human vision. Many retinal diseases, such as Best disease and male germ cell associated kinase (MAK)-associated retinitis pigmentosa, preferentially affect distinct topographic regions of the retina. While much is known about the distribution of cell types in the retina, the distribution of molecular components across the posterior pole of the eye has not been well-studied. To investigate regional difference in molecular composition of ocular tissues, we assessed differential gene expression across the temporal, macular, and nasal retina and retinal pigment epithelium (RPE)/choroid of human eyes using RNA-Seq. RNA from temporal, macular, and nasal retina and RPE/choroid from four human donor eyes was extracted, poly-A selected, fragmented, and sequenced as 100 bp read pairs. Digital read files were mapped to the human genome and analyzed for differential expression using the Tuxedo... (for more see dbGaP study page.)	SRR3994675	SRP080886	86.5
SRS1597859	RPE	RPE - Adult Tissue	Adult Tissue	.	Kept	Region-specific Transcriptome Analysis of the Human Retina and RPE/Choroid	gap_accession: phs001151 || submitter handle: NEI_RetinaRPE_Choroid || biospecimen repository: NEI_RetinaRPE_Choroid || study name: Region-specific Transcriptome Analysis of the Human Retina and RPE/Choroid || study design: Control Set || biospecimen repository sample id: S6 || submitted sample id: S6 || submitted subject id: 1 || gap_sample_id: 1975646 || gap_subject_id: 1622642 || sex: female || body site: eye || histological type: RPE/choroid || analyte type: RNA || is tumor: No || subject is affected: No || molecular data type: RNA Seq (NGS) || gap_consent_code: 1 || gap_consent_short_name: GRU-NPU	Proper spatial differentiation of retinal cell types is necessary for normal human vision. Many retinal diseases, such as Best disease and male germ cell associated kinase (MAK)-associated retinitis pigmentosa, preferentially affect distinct topographic regions of the retina. While much is known about the distribution of cell types in the retina, the distribution of molecular components across the posterior pole of the eye has not been well-studied. To investigate regional difference in molecular composition of ocular tissues, we assessed differential gene expression across the temporal, macular, and nasal retina and retinal pigment epithelium (RPE)/choroid of human eyes using RNA-Seq. RNA from temporal, macular, and nasal retina and RPE/choroid from four human donor eyes was extracted, poly-A selected, fragmented, and sequenced as 100 bp read pairs. Digital read files were mapped to the human genome and analyzed for differential expression using the Tuxedo... (for more see dbGaP study page.)	SRR3994676	SRP080886	85.1
SRS1597860	Retina	Retina - Adult Tissue	Adult Tissue	.	Kept	Region-specific Transcriptome Analysis of the Human Retina and RPE/Choroid	gap_accession: phs001151 || submitter handle: NEI_RetinaRPE_Choroid || biospecimen repository: NEI_RetinaRPE_Choroid || study name: Region-specific Transcriptome Analysis of the Human Retina and RPE/Choroid || study design: Control Set || biospecimen repository sample id: S7 || submitted sample id: S7 || submitted subject id: 2 || gap_sample_id: 1975647 || gap_subject_id: 1622643 || sex: male || body site: eye || histological type: neural retina || analyte type: RNA || is tumor: No || subject is affected: No || molecular data type: RNA Seq (NGS) || gap_consent_code: 1 || gap_consent_short_name: GRU-NPU	Proper spatial differentiation of retinal cell types is necessary for normal human vision. Many retinal diseases, such as Best disease and male germ cell associated kinase (MAK)-associated retinitis pigmentosa, preferentially affect distinct topographic regions of the retina. While much is known about the distribution of cell types in the retina, the distribution of molecular components across the posterior pole of the eye has not been well-studied. To investigate regional difference in molecular composition of ocular tissues, we assessed differential gene expression across the temporal, macular, and nasal retina and retinal pigment epithelium (RPE)/choroid of human eyes using RNA-Seq. RNA from temporal, macular, and nasal retina and RPE/choroid from four human donor eyes was extracted, poly-A selected, fragmented, and sequenced as 100 bp read pairs. Digital read files were mapped to the human genome and analyzed for differential expression using the Tuxedo... (for more see dbGaP study page.)	SRR3994677	SRP080886	76.9
SRS1597861	Retina	Retina - Adult Tissue	Adult Tissue	.	Kept	Region-specific Transcriptome Analysis of the Human Retina and RPE/Choroid	gap_accession: phs001151 || submitter handle: NEI_RetinaRPE_Choroid || biospecimen repository: NEI_RetinaRPE_Choroid || study name: Region-specific Transcriptome Analysis of the Human Retina and RPE/Choroid || study design: Control Set || biospecimen repository sample id: S8 || submitted sample id: S8 || submitted subject id: 2 || gap_sample_id: 1975648 || gap_subject_id: 1622643 || sex: male || body site: eye || histological type: neural retina || analyte type: RNA || is tumor: No || subject is affected: No || molecular data type: RNA Seq (NGS) || gap_consent_code: 1 || gap_consent_short_name: GRU-NPU	Proper spatial differentiation of retinal cell types is necessary for normal human vision. Many retinal diseases, such as Best disease and male germ cell associated kinase (MAK)-associated retinitis pigmentosa, preferentially affect distinct topographic regions of the retina. While much is known about the distribution of cell types in the retina, the distribution of molecular components across the posterior pole of the eye has not been well-studied. To investigate regional difference in molecular composition of ocular tissues, we assessed differential gene expression across the temporal, macular, and nasal retina and retinal pigment epithelium (RPE)/choroid of human eyes using RNA-Seq. RNA from temporal, macular, and nasal retina and RPE/choroid from four human donor eyes was extracted, poly-A selected, fragmented, and sequenced as 100 bp read pairs. Digital read files were mapped to the human genome and analyzed for differential expression using the Tuxedo... (for more see dbGaP study page.)	SRR3994678	SRP080886	74.1
SRS1597862	Retina	Retina - Adult Tissue	Adult Tissue	.	Kept	Region-specific Transcriptome Analysis of the Human Retina and RPE/Choroid	gap_accession: phs001151 || submitter handle: NEI_RetinaRPE_Choroid || biospecimen repository: NEI_RetinaRPE_Choroid || study name: Region-specific Transcriptome Analysis of the Human Retina and RPE/Choroid || study design: Control Set || biospecimen repository sample id: S9 || submitted sample id: S9 || submitted subject id: 2 || gap_sample_id: 1975649 || gap_subject_id: 1622643 || sex: male || body site: eye || histological type: neural retina || analyte type: RNA || is tumor: No || subject is affected: No || molecular data type: RNA Seq (NGS) || gap_consent_code: 1 || gap_consent_short_name: GRU-NPU	Proper spatial differentiation of retinal cell types is necessary for normal human vision. Many retinal diseases, such as Best disease and male germ cell associated kinase (MAK)-associated retinitis pigmentosa, preferentially affect distinct topographic regions of the retina. While much is known about the distribution of cell types in the retina, the distribution of molecular components across the posterior pole of the eye has not been well-studied. To investigate regional difference in molecular composition of ocular tissues, we assessed differential gene expression across the temporal, macular, and nasal retina and retinal pigment epithelium (RPE)/choroid of human eyes using RNA-Seq. RNA from temporal, macular, and nasal retina and RPE/choroid from four human donor eyes was extracted, poly-A selected, fragmented, and sequenced as 100 bp read pairs. Digital read files were mapped to the human genome and analyzed for differential expression using the Tuxedo... (for more see dbGaP study page.)	SRR3994679	SRP080886	75.9
SRS1597863	RPE	RPE - Adult Tissue	Adult Tissue	.	Kept	Region-specific Transcriptome Analysis of the Human Retina and RPE/Choroid	gap_accession: phs001151 || submitter handle: NEI_RetinaRPE_Choroid || biospecimen repository: NEI_RetinaRPE_Choroid || study name: Region-specific Transcriptome Analysis of the Human Retina and RPE/Choroid || study design: Control Set || biospecimen repository sample id: S10 || submitted sample id: S10 || submitted subject id: 2 || gap_sample_id: 1975622 || gap_subject_id: 1622643 || sex: male || body site: eye || histological type: RPE/choroid || analyte type: RNA || is tumor: No || subject is affected: No || molecular data type: RNA Seq (NGS) || gap_consent_code: 1 || gap_consent_short_name: GRU-NPU	Proper spatial differentiation of retinal cell types is necessary for normal human vision. Many retinal diseases, such as Best disease and male germ cell associated kinase (MAK)-associated retinitis pigmentosa, preferentially affect distinct topographic regions of the retina. While much is known about the distribution of cell types in the retina, the distribution of molecular components across the posterior pole of the eye has not been well-studied. To investigate regional difference in molecular composition of ocular tissues, we assessed differential gene expression across the temporal, macular, and nasal retina and retinal pigment epithelium (RPE)/choroid of human eyes using RNA-Seq. RNA from temporal, macular, and nasal retina and RPE/choroid from four human donor eyes was extracted, poly-A selected, fragmented, and sequenced as 100 bp read pairs. Digital read files were mapped to the human genome and analyzed for differential expression using the Tuxedo... (for more see dbGaP study page.)	SRR3994680	SRP080886	84.7
SRS1597864	RPE	RPE - Adult Tissue	Adult Tissue	.	Kept	Region-specific Transcriptome Analysis of the Human Retina and RPE/Choroid	gap_accession: phs001151 || submitter handle: NEI_RetinaRPE_Choroid || biospecimen repository: NEI_RetinaRPE_Choroid || study name: Region-specific Transcriptome Analysis of the Human Retina and RPE/Choroid || study design: Control Set || biospecimen repository sample id: S11 || submitted sample id: S11 || submitted subject id: 2 || gap_sample_id: 1975623 || gap_subject_id: 1622643 || sex: male || body site: eye || histological type: RPE/choroid || analyte type: RNA || is tumor: No || subject is affected: No || molecular data type: RNA Seq (NGS) || gap_consent_code: 1 || gap_consent_short_name: GRU-NPU	Proper spatial differentiation of retinal cell types is necessary for normal human vision. Many retinal diseases, such as Best disease and male germ cell associated kinase (MAK)-associated retinitis pigmentosa, preferentially affect distinct topographic regions of the retina. While much is known about the distribution of cell types in the retina, the distribution of molecular components across the posterior pole of the eye has not been well-studied. To investigate regional difference in molecular composition of ocular tissues, we assessed differential gene expression across the temporal, macular, and nasal retina and retinal pigment epithelium (RPE)/choroid of human eyes using RNA-Seq. RNA from temporal, macular, and nasal retina and RPE/choroid from four human donor eyes was extracted, poly-A selected, fragmented, and sequenced as 100 bp read pairs. Digital read files were mapped to the human genome and analyzed for differential expression using the Tuxedo... (for more see dbGaP study page.)	SRR3994681	SRP080886	84
SRS1597865	RPE	RPE - Adult Tissue	Adult Tissue	.	Kept	Region-specific Transcriptome Analysis of the Human Retina and RPE/Choroid	gap_accession: phs001151 || submitter handle: NEI_RetinaRPE_Choroid || biospecimen repository: NEI_RetinaRPE_Choroid || study name: Region-specific Transcriptome Analysis of the Human Retina and RPE/Choroid || study design: Control Set || biospecimen repository sample id: S12 || submitted sample id: S12 || submitted subject id: 2 || gap_sample_id: 1975624 || gap_subject_id: 1622643 || sex: male || body site: eye || histological type: RPE/choroid || analyte type: RNA || is tumor: No || subject is affected: No || molecular data type: RNA Seq (NGS) || gap_consent_code: 1 || gap_consent_short_name: GRU-NPU	Proper spatial differentiation of retinal cell types is necessary for normal human vision. Many retinal diseases, such as Best disease and male germ cell associated kinase (MAK)-associated retinitis pigmentosa, preferentially affect distinct topographic regions of the retina. While much is known about the distribution of cell types in the retina, the distribution of molecular components across the posterior pole of the eye has not been well-studied. To investigate regional difference in molecular composition of ocular tissues, we assessed differential gene expression across the temporal, macular, and nasal retina and retinal pigment epithelium (RPE)/choroid of human eyes using RNA-Seq. RNA from temporal, macular, and nasal retina and RPE/choroid from four human donor eyes was extracted, poly-A selected, fragmented, and sequenced as 100 bp read pairs. Digital read files were mapped to the human genome and analyzed for differential expression using the Tuxedo... (for more see dbGaP study page.)	SRR3994682	SRP080886	85
SRS1597866	Retina	Retina - Adult Tissue	Adult Tissue	.	Kept	Region-specific Transcriptome Analysis of the Human Retina and RPE/Choroid	gap_accession: phs001151 || submitter handle: NEI_RetinaRPE_Choroid || biospecimen repository: NEI_RetinaRPE_Choroid || study name: Region-specific Transcriptome Analysis of the Human Retina and RPE/Choroid || study design: Control Set || biospecimen repository sample id: S13 || submitted sample id: S13 || submitted subject id: 3 || gap_sample_id: 1975625 || gap_subject_id: 1622644 || sex: female || body site: eye || histological type: neural retina || analyte type: RNA || is tumor: No || subject is affected: No || molecular data type: RNA Seq (NGS) || gap_consent_code: 1 || gap_consent_short_name: GRU-NPU	Proper spatial differentiation of retinal cell types is necessary for normal human vision. Many retinal diseases, such as Best disease and male germ cell associated kinase (MAK)-associated retinitis pigmentosa, preferentially affect distinct topographic regions of the retina. While much is known about the distribution of cell types in the retina, the distribution of molecular components across the posterior pole of the eye has not been well-studied. To investigate regional difference in molecular composition of ocular tissues, we assessed differential gene expression across the temporal, macular, and nasal retina and retinal pigment epithelium (RPE)/choroid of human eyes using RNA-Seq. RNA from temporal, macular, and nasal retina and RPE/choroid from four human donor eyes was extracted, poly-A selected, fragmented, and sequenced as 100 bp read pairs. Digital read files were mapped to the human genome and analyzed for differential expression using the Tuxedo... (for more see dbGaP study page.)	SRR3994683	SRP080886	79.6
SRS1597867	Retina	Retina - Adult Tissue	Adult Tissue	.	Kept	Region-specific Transcriptome Analysis of the Human Retina and RPE/Choroid	gap_accession: phs001151 || submitter handle: NEI_RetinaRPE_Choroid || biospecimen repository: NEI_RetinaRPE_Choroid || study name: Region-specific Transcriptome Analysis of the Human Retina and RPE/Choroid || study design: Control Set || biospecimen repository sample id: S14 || submitted sample id: S14 || submitted subject id: 3 || gap_sample_id: 1975626 || gap_subject_id: 1622644 || sex: female || body site: eye || histological type: neural retina || analyte type: RNA || is tumor: No || subject is affected: No || molecular data type: RNA Seq (NGS) || gap_consent_code: 1 || gap_consent_short_name: GRU-NPU	Proper spatial differentiation of retinal cell types is necessary for normal human vision. Many retinal diseases, such as Best disease and male germ cell associated kinase (MAK)-associated retinitis pigmentosa, preferentially affect distinct topographic regions of the retina. While much is known about the distribution of cell types in the retina, the distribution of molecular components across the posterior pole of the eye has not been well-studied. To investigate regional difference in molecular composition of ocular tissues, we assessed differential gene expression across the temporal, macular, and nasal retina and retinal pigment epithelium (RPE)/choroid of human eyes using RNA-Seq. RNA from temporal, macular, and nasal retina and RPE/choroid from four human donor eyes was extracted, poly-A selected, fragmented, and sequenced as 100 bp read pairs. Digital read files were mapped to the human genome and analyzed for differential expression using the Tuxedo... (for more see dbGaP study page.)	SRR3994684	SRP080886	76.3
SRS1597868	Retina	Retina - Adult Tissue	Adult Tissue	.	Kept	Region-specific Transcriptome Analysis of the Human Retina and RPE/Choroid	gap_accession: phs001151 || submitter handle: NEI_RetinaRPE_Choroid || biospecimen repository: NEI_RetinaRPE_Choroid || study name: Region-specific Transcriptome Analysis of the Human Retina and RPE/Choroid || study design: Control Set || biospecimen repository sample id: S15 || submitted sample id: S15 || submitted subject id: 3 || gap_sample_id: 1975627 || gap_subject_id: 1622644 || sex: female || body site: eye || histological type: neural retina || analyte type: RNA || is tumor: No || subject is affected: No || molecular data type: RNA Seq (NGS) || gap_consent_code: 1 || gap_consent_short_name: GRU-NPU	Proper spatial differentiation of retinal cell types is necessary for normal human vision. Many retinal diseases, such as Best disease and male germ cell associated kinase (MAK)-associated retinitis pigmentosa, preferentially affect distinct topographic regions of the retina. While much is known about the distribution of cell types in the retina, the distribution of molecular components across the posterior pole of the eye has not been well-studied. To investigate regional difference in molecular composition of ocular tissues, we assessed differential gene expression across the temporal, macular, and nasal retina and retinal pigment epithelium (RPE)/choroid of human eyes using RNA-Seq. RNA from temporal, macular, and nasal retina and RPE/choroid from four human donor eyes was extracted, poly-A selected, fragmented, and sequenced as 100 bp read pairs. Digital read files were mapped to the human genome and analyzed for differential expression using the Tuxedo... (for more see dbGaP study page.)	SRR3994685	SRP080886	76.7
SRS1597869	RPE	RPE - Adult Tissue	Adult Tissue	.	Kept	Region-specific Transcriptome Analysis of the Human Retina and RPE/Choroid	gap_accession: phs001151 || submitter handle: NEI_RetinaRPE_Choroid || biospecimen repository: NEI_RetinaRPE_Choroid || study name: Region-specific Transcriptome Analysis of the Human Retina and RPE/Choroid || study design: Control Set || biospecimen repository sample id: S16 || submitted sample id: S16 || submitted subject id: 3 || gap_sample_id: 1975628 || gap_subject_id: 1622644 || sex: female || body site: eye || histological type: RPE/choroid || analyte type: RNA || is tumor: No || subject is affected: No || molecular data type: RNA Seq (NGS) || gap_consent_code: 1 || gap_consent_short_name: GRU-NPU	Proper spatial differentiation of retinal cell types is necessary for normal human vision. Many retinal diseases, such as Best disease and male germ cell associated kinase (MAK)-associated retinitis pigmentosa, preferentially affect distinct topographic regions of the retina. While much is known about the distribution of cell types in the retina, the distribution of molecular components across the posterior pole of the eye has not been well-studied. To investigate regional difference in molecular composition of ocular tissues, we assessed differential gene expression across the temporal, macular, and nasal retina and retinal pigment epithelium (RPE)/choroid of human eyes using RNA-Seq. RNA from temporal, macular, and nasal retina and RPE/choroid from four human donor eyes was extracted, poly-A selected, fragmented, and sequenced as 100 bp read pairs. Digital read files were mapped to the human genome and analyzed for differential expression using the Tuxedo... (for more see dbGaP study page.)	SRR3994686	SRP080886	84
SRS1597870	RPE	RPE - Adult Tissue	Adult Tissue	.	Kept	Region-specific Transcriptome Analysis of the Human Retina and RPE/Choroid	gap_accession: phs001151 || submitter handle: NEI_RetinaRPE_Choroid || biospecimen repository: NEI_RetinaRPE_Choroid || study name: Region-specific Transcriptome Analysis of the Human Retina and RPE/Choroid || study design: Control Set || biospecimen repository sample id: S17 || submitted sample id: S17 || submitted subject id: 3 || gap_sample_id: 1975629 || gap_subject_id: 1622644 || sex: female || body site: eye || histological type: RPE/choroid || analyte type: RNA || is tumor: No || subject is affected: No || molecular data type: RNA Seq (NGS) || gap_consent_code: 1 || gap_consent_short_name: GRU-NPU	Proper spatial differentiation of retinal cell types is necessary for normal human vision. Many retinal diseases, such as Best disease and male germ cell associated kinase (MAK)-associated retinitis pigmentosa, preferentially affect distinct topographic regions of the retina. While much is known about the distribution of cell types in the retina, the distribution of molecular components across the posterior pole of the eye has not been well-studied. To investigate regional difference in molecular composition of ocular tissues, we assessed differential gene expression across the temporal, macular, and nasal retina and retinal pigment epithelium (RPE)/choroid of human eyes using RNA-Seq. RNA from temporal, macular, and nasal retina and RPE/choroid from four human donor eyes was extracted, poly-A selected, fragmented, and sequenced as 100 bp read pairs. Digital read files were mapped to the human genome and analyzed for differential expression using the Tuxedo... (for more see dbGaP study page.)	SRR3994687	SRP080886	83.3
SRS1597871	RPE	RPE - Adult Tissue	Adult Tissue	.	Kept	Region-specific Transcriptome Analysis of the Human Retina and RPE/Choroid	gap_accession: phs001151 || submitter handle: NEI_RetinaRPE_Choroid || biospecimen repository: NEI_RetinaRPE_Choroid || study name: Region-specific Transcriptome Analysis of the Human Retina and RPE/Choroid || study design: Control Set || biospecimen repository sample id: S18 || submitted sample id: S18 || submitted subject id: 3 || gap_sample_id: 1975630 || gap_subject_id: 1622644 || sex: female || body site: eye || histological type: RPE/choroid || analyte type: RNA || is tumor: No || subject is affected: No || molecular data type: RNA Seq (NGS) || gap_consent_code: 1 || gap_consent_short_name: GRU-NPU	Proper spatial differentiation of retinal cell types is necessary for normal human vision. Many retinal diseases, such as Best disease and male germ cell associated kinase (MAK)-associated retinitis pigmentosa, preferentially affect distinct topographic regions of the retina. While much is known about the distribution of cell types in the retina, the distribution of molecular components across the posterior pole of the eye has not been well-studied. To investigate regional difference in molecular composition of ocular tissues, we assessed differential gene expression across the temporal, macular, and nasal retina and retinal pigment epithelium (RPE)/choroid of human eyes using RNA-Seq. RNA from temporal, macular, and nasal retina and RPE/choroid from four human donor eyes was extracted, poly-A selected, fragmented, and sequenced as 100 bp read pairs. Digital read files were mapped to the human genome and analyzed for differential expression using the Tuxedo... (for more see dbGaP study page.)	SRR3994688	SRP080886	82.4
SRS1597872	Retina	Retina - Adult Tissue	Adult Tissue	.	Kept	Region-specific Transcriptome Analysis of the Human Retina and RPE/Choroid	gap_accession: phs001151 || submitter handle: NEI_RetinaRPE_Choroid || biospecimen repository: NEI_RetinaRPE_Choroid || study name: Region-specific Transcriptome Analysis of the Human Retina and RPE/Choroid || study design: Control Set || biospecimen repository sample id: S19 || submitted sample id: S19 || submitted subject id: 4 || gap_sample_id: 1975631 || gap_subject_id: 1622645 || sex: male || body site: eye || histological type: neural retina || analyte type: RNA || is tumor: No || subject is affected: No || molecular data type: RNA Seq (NGS) || gap_consent_code: 1 || gap_consent_short_name: GRU-NPU	Proper spatial differentiation of retinal cell types is necessary for normal human vision. Many retinal diseases, such as Best disease and male germ cell associated kinase (MAK)-associated retinitis pigmentosa, preferentially affect distinct topographic regions of the retina. While much is known about the distribution of cell types in the retina, the distribution of molecular components across the posterior pole of the eye has not been well-studied. To investigate regional difference in molecular composition of ocular tissues, we assessed differential gene expression across the temporal, macular, and nasal retina and retinal pigment epithelium (RPE)/choroid of human eyes using RNA-Seq. RNA from temporal, macular, and nasal retina and RPE/choroid from four human donor eyes was extracted, poly-A selected, fragmented, and sequenced as 100 bp read pairs. Digital read files were mapped to the human genome and analyzed for differential expression using the Tuxedo... (for more see dbGaP study page.)	SRR3994689	SRP080886	77.8
SRS1597873	Retina	Retina - Adult Tissue	Adult Tissue	.	Kept	Region-specific Transcriptome Analysis of the Human Retina and RPE/Choroid	gap_accession: phs001151 || submitter handle: NEI_RetinaRPE_Choroid || biospecimen repository: NEI_RetinaRPE_Choroid || study name: Region-specific Transcriptome Analysis of the Human Retina and RPE/Choroid || study design: Control Set || biospecimen repository sample id: S20 || submitted sample id: S20 || submitted subject id: 4 || gap_sample_id: 1975633 || gap_subject_id: 1622645 || sex: male || body site: eye || histological type: neural retina || analyte type: RNA || is tumor: No || subject is affected: No || molecular data type: RNA Seq (NGS) || gap_consent_code: 1 || gap_consent_short_name: GRU-NPU	Proper spatial differentiation of retinal cell types is necessary for normal human vision. Many retinal diseases, such as Best disease and male germ cell associated kinase (MAK)-associated retinitis pigmentosa, preferentially affect distinct topographic regions of the retina. While much is known about the distribution of cell types in the retina, the distribution of molecular components across the posterior pole of the eye has not been well-studied. To investigate regional difference in molecular composition of ocular tissues, we assessed differential gene expression across the temporal, macular, and nasal retina and retinal pigment epithelium (RPE)/choroid of human eyes using RNA-Seq. RNA from temporal, macular, and nasal retina and RPE/choroid from four human donor eyes was extracted, poly-A selected, fragmented, and sequenced as 100 bp read pairs. Digital read files were mapped to the human genome and analyzed for differential expression using the Tuxedo... (for more see dbGaP study page.)	SRR3994690	SRP080886	73.8
SRS1597874	Retina	Retina - Adult Tissue	Adult Tissue	.	Kept	Region-specific Transcriptome Analysis of the Human Retina and RPE/Choroid	gap_accession: phs001151 || submitter handle: NEI_RetinaRPE_Choroid || biospecimen repository: NEI_RetinaRPE_Choroid || study name: Region-specific Transcriptome Analysis of the Human Retina and RPE/Choroid || study design: Control Set || biospecimen repository sample id: S21 || submitted sample id: S21 || submitted subject id: 4 || gap_sample_id: 1975634 || gap_subject_id: 1622645 || sex: male || body site: eye || histological type: neural retina || analyte type: RNA || is tumor: No || subject is affected: No || molecular data type: RNA Seq (NGS) || gap_consent_code: 1 || gap_consent_short_name: GRU-NPU	Proper spatial differentiation of retinal cell types is necessary for normal human vision. Many retinal diseases, such as Best disease and male germ cell associated kinase (MAK)-associated retinitis pigmentosa, preferentially affect distinct topographic regions of the retina. While much is known about the distribution of cell types in the retina, the distribution of molecular components across the posterior pole of the eye has not been well-studied. To investigate regional difference in molecular composition of ocular tissues, we assessed differential gene expression across the temporal, macular, and nasal retina and retinal pigment epithelium (RPE)/choroid of human eyes using RNA-Seq. RNA from temporal, macular, and nasal retina and RPE/choroid from four human donor eyes was extracted, poly-A selected, fragmented, and sequenced as 100 bp read pairs. Digital read files were mapped to the human genome and analyzed for differential expression using the Tuxedo... (for more see dbGaP study page.)	SRR3994691	SRP080886	73.8
SRS1597875	RPE	RPE - Adult Tissue	Adult Tissue	.	Kept	Region-specific Transcriptome Analysis of the Human Retina and RPE/Choroid	gap_accession: phs001151 || submitter handle: NEI_RetinaRPE_Choroid || biospecimen repository: NEI_RetinaRPE_Choroid || study name: Region-specific Transcriptome Analysis of the Human Retina and RPE/Choroid || study design: Control Set || biospecimen repository sample id: S22 || submitted sample id: S22 || submitted subject id: 4 || gap_sample_id: 1975635 || gap_subject_id: 1622645 || sex: male || body site: eye || histological type: RPE/choroid || analyte type: RNA || is tumor: No || subject is affected: No || molecular data type: RNA Seq (NGS) || gap_consent_code: 1 || gap_consent_short_name: GRU-NPU	Proper spatial differentiation of retinal cell types is necessary for normal human vision. Many retinal diseases, such as Best disease and male germ cell associated kinase (MAK)-associated retinitis pigmentosa, preferentially affect distinct topographic regions of the retina. While much is known about the distribution of cell types in the retina, the distribution of molecular components across the posterior pole of the eye has not been well-studied. To investigate regional difference in molecular composition of ocular tissues, we assessed differential gene expression across the temporal, macular, and nasal retina and retinal pigment epithelium (RPE)/choroid of human eyes using RNA-Seq. RNA from temporal, macular, and nasal retina and RPE/choroid from four human donor eyes was extracted, poly-A selected, fragmented, and sequenced as 100 bp read pairs. Digital read files were mapped to the human genome and analyzed for differential expression using the Tuxedo... (for more see dbGaP study page.)	SRR3994692	SRP080886	81.9
SRS1597876	RPE	RPE - Adult Tissue	Adult Tissue	.	Kept	Region-specific Transcriptome Analysis of the Human Retina and RPE/Choroid	gap_accession: phs001151 || submitter handle: NEI_RetinaRPE_Choroid || biospecimen repository: NEI_RetinaRPE_Choroid || study name: Region-specific Transcriptome Analysis of the Human Retina and RPE/Choroid || study design: Control Set || biospecimen repository sample id: S23 || submitted sample id: S23 || submitted subject id: 4 || gap_sample_id: 1975636 || gap_subject_id: 1622645 || sex: male || body site: eye || histological type: RPE/choroid || analyte type: RNA || is tumor: No || subject is affected: No || molecular data type: RNA Seq (NGS) || gap_consent_code: 1 || gap_consent_short_name: GRU-NPU	Proper spatial differentiation of retinal cell types is necessary for normal human vision. Many retinal diseases, such as Best disease and male germ cell associated kinase (MAK)-associated retinitis pigmentosa, preferentially affect distinct topographic regions of the retina. While much is known about the distribution of cell types in the retina, the distribution of molecular components across the posterior pole of the eye has not been well-studied. To investigate regional difference in molecular composition of ocular tissues, we assessed differential gene expression across the temporal, macular, and nasal retina and retinal pigment epithelium (RPE)/choroid of human eyes using RNA-Seq. RNA from temporal, macular, and nasal retina and RPE/choroid from four human donor eyes was extracted, poly-A selected, fragmented, and sequenced as 100 bp read pairs. Digital read files were mapped to the human genome and analyzed for differential expression using the Tuxedo... (for more see dbGaP study page.)	SRR3994693	SRP080886	82.6
SRS1597877	RPE	RPE - Adult Tissue	Adult Tissue	.	Kept	Region-specific Transcriptome Analysis of the Human Retina and RPE/Choroid	gap_accession: phs001151 || submitter handle: NEI_RetinaRPE_Choroid || biospecimen repository: NEI_RetinaRPE_Choroid || study name: Region-specific Transcriptome Analysis of the Human Retina and RPE/Choroid || study design: Control Set || biospecimen repository sample id: S24 || submitted sample id: S24 || submitted subject id: 4 || gap_sample_id: 1975637 || gap_subject_id: 1622645 || sex: male || body site: eye || histological type: RPE/choroid || analyte type: RNA || is tumor: No || subject is affected: No || molecular data type: RNA Seq (NGS) || gap_consent_code: 1 || gap_consent_short_name: GRU-NPU	Proper spatial differentiation of retinal cell types is necessary for normal human vision. Many retinal diseases, such as Best disease and male germ cell associated kinase (MAK)-associated retinitis pigmentosa, preferentially affect distinct topographic regions of the retina. While much is known about the distribution of cell types in the retina, the distribution of molecular components across the posterior pole of the eye has not been well-studied. To investigate regional difference in molecular composition of ocular tissues, we assessed differential gene expression across the temporal, macular, and nasal retina and retinal pigment epithelium (RPE)/choroid of human eyes using RNA-Seq. RNA from temporal, macular, and nasal retina and RPE/choroid from four human donor eyes was extracted, poly-A selected, fragmented, and sequenced as 100 bp read pairs. Digital read files were mapped to the human genome and analyzed for differential expression using the Tuxedo... (for more see dbGaP study page.)	SRR3994694	SRP080886	83.2
SRS1597878	Retina	Retina - Adult Tissue	Adult Tissue	.	Kept	Region-specific Transcriptome Analysis of the Human Retina and RPE/Choroid	gap_accession: phs001151 || submitter handle: NEI_RetinaRPE_Choroid || biospecimen repository: NEI_RetinaRPE_Choroid || study name: Region-specific Transcriptome Analysis of the Human Retina and RPE/Choroid || study design: Control Set || biospecimen repository sample id: S25 || submitted sample id: S25 || submitted subject id: 5 || gap_sample_id: 1975638 || gap_subject_id: 1622646 || sex: female || body site: eye || histological type: neural retina || analyte type: RNA || is tumor: No || subject is affected: No || molecular data type: RNA Seq (NGS) || gap_consent_code: 1 || gap_consent_short_name: GRU-NPU	Proper spatial differentiation of retinal cell types is necessary for normal human vision. Many retinal diseases, such as Best disease and male germ cell associated kinase (MAK)-associated retinitis pigmentosa, preferentially affect distinct topographic regions of the retina. While much is known about the distribution of cell types in the retina, the distribution of molecular components across the posterior pole of the eye has not been well-studied. To investigate regional difference in molecular composition of ocular tissues, we assessed differential gene expression across the temporal, macular, and nasal retina and retinal pigment epithelium (RPE)/choroid of human eyes using RNA-Seq. RNA from temporal, macular, and nasal retina and RPE/choroid from four human donor eyes was extracted, poly-A selected, fragmented, and sequenced as 100 bp read pairs. Digital read files were mapped to the human genome and analyzed for differential expression using the Tuxedo... (for more see dbGaP study page.)	SRR3994695	SRP080886	71
SRS1597879	Retina	Retina - Adult Tissue	Adult Tissue	.	Kept	Region-specific Transcriptome Analysis of the Human Retina and RPE/Choroid	gap_accession: phs001151 || submitter handle: NEI_RetinaRPE_Choroid || biospecimen repository: NEI_RetinaRPE_Choroid || study name: Region-specific Transcriptome Analysis of the Human Retina and RPE/Choroid || study design: Control Set || biospecimen repository sample id: S26 || submitted sample id: S26 || submitted subject id: 5 || gap_sample_id: 1975639 || gap_subject_id: 1622646 || sex: female || body site: eye || histological type: neural retina || analyte type: RNA || is tumor: No || subject is affected: No || molecular data type: RNA Seq (NGS) || gap_consent_code: 1 || gap_consent_short_name: GRU-NPU	Proper spatial differentiation of retinal cell types is necessary for normal human vision. Many retinal diseases, such as Best disease and male germ cell associated kinase (MAK)-associated retinitis pigmentosa, preferentially affect distinct topographic regions of the retina. While much is known about the distribution of cell types in the retina, the distribution of molecular components across the posterior pole of the eye has not been well-studied. To investigate regional difference in molecular composition of ocular tissues, we assessed differential gene expression across the temporal, macular, and nasal retina and retinal pigment epithelium (RPE)/choroid of human eyes using RNA-Seq. RNA from temporal, macular, and nasal retina and RPE/choroid from four human donor eyes was extracted, poly-A selected, fragmented, and sequenced as 100 bp read pairs. Digital read files were mapped to the human genome and analyzed for differential expression using the Tuxedo... (for more see dbGaP study page.)	SRR3994696	SRP080886	71.3
SRS1597880	Retina	Retina - Adult Tissue	Adult Tissue	.	Kept	Region-specific Transcriptome Analysis of the Human Retina and RPE/Choroid	gap_accession: phs001151 || submitter handle: NEI_RetinaRPE_Choroid || biospecimen repository: NEI_RetinaRPE_Choroid || study name: Region-specific Transcriptome Analysis of the Human Retina and RPE/Choroid || study design: Control Set || biospecimen repository sample id: S27 || submitted sample id: S27 || submitted subject id: 5 || gap_sample_id: 1975640 || gap_subject_id: 1622646 || sex: female || body site: eye || histological type: neural retina || analyte type: RNA || is tumor: No || subject is affected: No || molecular data type: RNA Seq (NGS) || gap_consent_code: 1 || gap_consent_short_name: GRU-NPU	Proper spatial differentiation of retinal cell types is necessary for normal human vision. Many retinal diseases, such as Best disease and male germ cell associated kinase (MAK)-associated retinitis pigmentosa, preferentially affect distinct topographic regions of the retina. While much is known about the distribution of cell types in the retina, the distribution of molecular components across the posterior pole of the eye has not been well-studied. To investigate regional difference in molecular composition of ocular tissues, we assessed differential gene expression across the temporal, macular, and nasal retina and retinal pigment epithelium (RPE)/choroid of human eyes using RNA-Seq. RNA from temporal, macular, and nasal retina and RPE/choroid from four human donor eyes was extracted, poly-A selected, fragmented, and sequenced as 100 bp read pairs. Digital read files were mapped to the human genome and analyzed for differential expression using the Tuxedo... (for more see dbGaP study page.)	SRR3994697	SRP080886	71.1
SRS1597881	Retina	Retina - Adult Tissue	Adult Tissue	.	Kept	Region-specific Transcriptome Analysis of the Human Retina and RPE/Choroid	gap_accession: phs001151 || submitter handle: NEI_RetinaRPE_Choroid || biospecimen repository: NEI_RetinaRPE_Choroid || study name: Region-specific Transcriptome Analysis of the Human Retina and RPE/Choroid || study design: Control Set || biospecimen repository sample id: S28 || submitted sample id: S28 || submitted subject id: 5 || gap_sample_id: 1975641 || gap_subject_id: 1622646 || sex: female || body site: eye || histological type: neural retina || analyte type: RNA || is tumor: No || subject is affected: No || molecular data type: RNA Seq (NGS) || gap_consent_code: 1 || gap_consent_short_name: GRU-NPU	Proper spatial differentiation of retinal cell types is necessary for normal human vision. Many retinal diseases, such as Best disease and male germ cell associated kinase (MAK)-associated retinitis pigmentosa, preferentially affect distinct topographic regions of the retina. While much is known about the distribution of cell types in the retina, the distribution of molecular components across the posterior pole of the eye has not been well-studied. To investigate regional difference in molecular composition of ocular tissues, we assessed differential gene expression across the temporal, macular, and nasal retina and retinal pigment epithelium (RPE)/choroid of human eyes using RNA-Seq. RNA from temporal, macular, and nasal retina and RPE/choroid from four human donor eyes was extracted, poly-A selected, fragmented, and sequenced as 100 bp read pairs. Digital read files were mapped to the human genome and analyzed for differential expression using the Tuxedo... (for more see dbGaP study page.)	SRR3994698	SRP080886	71.1
SRS1597882	Retina	Retina - Adult Tissue	Adult Tissue	.	Kept	Region-specific Transcriptome Analysis of the Human Retina and RPE/Choroid	gap_accession: phs001151 || submitter handle: NEI_RetinaRPE_Choroid || biospecimen repository: NEI_RetinaRPE_Choroid || study name: Region-specific Transcriptome Analysis of the Human Retina and RPE/Choroid || study design: Control Set || biospecimen repository sample id: S29 || submitted sample id: S29 || submitted subject id: 5 || gap_sample_id: 1975642 || gap_subject_id: 1622646 || sex: female || body site: eye || histological type: neural retina || analyte type: RNA || is tumor: No || subject is affected: No || molecular data type: RNA Seq (NGS) || gap_consent_code: 1 || gap_consent_short_name: GRU-NPU	Proper spatial differentiation of retinal cell types is necessary for normal human vision. Many retinal diseases, such as Best disease and male germ cell associated kinase (MAK)-associated retinitis pigmentosa, preferentially affect distinct topographic regions of the retina. While much is known about the distribution of cell types in the retina, the distribution of molecular components across the posterior pole of the eye has not been well-studied. To investigate regional difference in molecular composition of ocular tissues, we assessed differential gene expression across the temporal, macular, and nasal retina and retinal pigment epithelium (RPE)/choroid of human eyes using RNA-Seq. RNA from temporal, macular, and nasal retina and RPE/choroid from four human donor eyes was extracted, poly-A selected, fragmented, and sequenced as 100 bp read pairs. Digital read files were mapped to the human genome and analyzed for differential expression using the Tuxedo... (for more see dbGaP study page.)	SRR3994699	SRP080886	70.7
SRS1700197	RPE	RPE - Cell Line	Cell Line	.	Kept	Homo sapiens Transcriptome or Gene expression	isolate: cell culture || age: NA || biomaterial_provider: Paul DK || sex: female || tissue: Epithelial || cell_line: hTERT-RPE1 || BioSampleModel: Human	RNA from hTERT-RPE1	SRR4252548	SRP090027	80.6
SRS1700197	RPE	RPE - Cell Line	Cell Line	.	Kept	Homo sapiens Transcriptome or Gene expression	isolate: cell culture || age: NA || biomaterial_provider: Paul DK || sex: female || tissue: Epithelial || cell_line: hTERT-RPE1 || BioSampleModel: Human	RNA from hTERT-RPE1	SRR5535471	SRP090027	80.6
SRS1700197	RPE	RPE - Cell Line	Cell Line	.	Kept	Homo sapiens Transcriptome or Gene expression	isolate: cell culture || age: NA || biomaterial_provider: Paul DK || sex: female || tissue: Epithelial || cell_line: hTERT-RPE1 || BioSampleModel: Human	RNA from hTERT-RPE1	SRR5535778	SRP090027	80.6
SRS1700197	RPE	RPE - Cell Line	Cell Line	.	Kept	Homo sapiens Transcriptome or Gene expression	isolate: cell culture || age: NA || biomaterial_provider: Paul DK || sex: female || tissue: Epithelial || cell_line: hTERT-RPE1 || BioSampleModel: Human	RNA from hTERT-RPE1	SRR5535934	SRP090027	80.6
SRS1700699	Retina	Retina - Fetal Tissue	Fetal Tissue	70	Kept	The Dynamic Epigenetic Landscape of the Retina During Development, Reprogramming, and Tumorigenesis [RNA-Seq_Hs]	source_name: retina || age: fetal week 10	In the developing retina, as in many other regions of the central nervous system, multipotent neural progenitor cells undergo unidirectional changes to produce differentiated cells in a precise spatiotemporal order. Here we profile the epigenetic and transcriptional changes that occur during retinal development in mice and humans. Although some progenitor genes and cell cycle genes were epigenetically silenced during retinogenesis, the most dramatic change was derepression of cell typeÃ¢â‚¬â€œspecific differentiation programs. We identified developmental stageÃ¢â‚¬â€œspecific superenhancers and showed that the majority of epigenetic changes during murine retinal development are conserved in the human retina. To determine how the epigenome changes during tumorigenesis and reprogramming, we performed the same integrated epigenetic analysis of murine and human retinoblastomas and iPSCs derived from murine rod photoreceptors. The retinoblastoma epigenome mapped to the developmental stage when retinal progenitors switch from a neurogenic to a terminal pattern of cell division and murine retinoblastomas initiate earlier in development than human tumors. The epigenome of retinoblastomas was far more similar to that of normal retina than was the epigenome of retinal-derived iPSCs but we were able to identify retinal specific epigenetic memory. Together, these data provide an in depth view of the dynamic epigenome during neurogenesis and how that relates to developmental tumors and epigenetic memory in iPSCs produced from neurons. Overall design: Examination of 8 different histone modifications and 3 transcription factors, transcriptome, DNA methylation in 23 cell types	SRR4253065	SRP090040	40.3
SRS1700700	Retina	Retina - Fetal Tissue	Fetal Tissue	98	Kept	The Dynamic Epigenetic Landscape of the Retina During Development, Reprogramming, and Tumorigenesis [RNA-Seq_Hs]	source_name: retina || age: fetal week 14	In the developing retina, as in many other regions of the central nervous system, multipotent neural progenitor cells undergo unidirectional changes to produce differentiated cells in a precise spatiotemporal order. Here we profile the epigenetic and transcriptional changes that occur during retinal development in mice and humans. Although some progenitor genes and cell cycle genes were epigenetically silenced during retinogenesis, the most dramatic change was derepression of cell typeÃ¢â‚¬â€œspecific differentiation programs. We identified developmental stageÃ¢â‚¬â€œspecific superenhancers and showed that the majority of epigenetic changes during murine retinal development are conserved in the human retina. To determine how the epigenome changes during tumorigenesis and reprogramming, we performed the same integrated epigenetic analysis of murine and human retinoblastomas and iPSCs derived from murine rod photoreceptors. The retinoblastoma epigenome mapped to the developmental stage when retinal progenitors switch from a neurogenic to a terminal pattern of cell division and murine retinoblastomas initiate earlier in development than human tumors. The epigenome of retinoblastomas was far more similar to that of normal retina than was the epigenome of retinal-derived iPSCs but we were able to identify retinal specific epigenetic memory. Together, these data provide an in depth view of the dynamic epigenome during neurogenesis and how that relates to developmental tumors and epigenetic memory in iPSCs produced from neurons. Overall design: Examination of 8 different histone modifications and 3 transcription factors, transcriptome, DNA methylation in 23 cell types	SRR4253066	SRP090040	35.3
SRS1700701	Retina	Retina - Fetal Tissue	Fetal Tissue	119	Kept	The Dynamic Epigenetic Landscape of the Retina During Development, Reprogramming, and Tumorigenesis [RNA-Seq_Hs]	source_name: retina || age: fetal week 17	In the developing retina, as in many other regions of the central nervous system, multipotent neural progenitor cells undergo unidirectional changes to produce differentiated cells in a precise spatiotemporal order. Here we profile the epigenetic and transcriptional changes that occur during retinal development in mice and humans. Although some progenitor genes and cell cycle genes were epigenetically silenced during retinogenesis, the most dramatic change was derepression of cell typeÃ¢â‚¬â€œspecific differentiation programs. We identified developmental stageÃ¢â‚¬â€œspecific superenhancers and showed that the majority of epigenetic changes during murine retinal development are conserved in the human retina. To determine how the epigenome changes during tumorigenesis and reprogramming, we performed the same integrated epigenetic analysis of murine and human retinoblastomas and iPSCs derived from murine rod photoreceptors. The retinoblastoma epigenome mapped to the developmental stage when retinal progenitors switch from a neurogenic to a terminal pattern of cell division and murine retinoblastomas initiate earlier in development than human tumors. The epigenome of retinoblastomas was far more similar to that of normal retina than was the epigenome of retinal-derived iPSCs but we were able to identify retinal specific epigenetic memory. Together, these data provide an in depth view of the dynamic epigenome during neurogenesis and how that relates to developmental tumors and epigenetic memory in iPSCs produced from neurons. Overall design: Examination of 8 different histone modifications and 3 transcription factors, transcriptome, DNA methylation in 23 cell types	SRR4253067	SRP090040	42
SRS1700702	Retina	Retina - Fetal Tissue	Fetal Tissue	126	Kept	The Dynamic Epigenetic Landscape of the Retina During Development, Reprogramming, and Tumorigenesis [RNA-Seq_Hs]	source_name: retina || age: fetal week 18	In the developing retina, as in many other regions of the central nervous system, multipotent neural progenitor cells undergo unidirectional changes to produce differentiated cells in a precise spatiotemporal order. Here we profile the epigenetic and transcriptional changes that occur during retinal development in mice and humans. Although some progenitor genes and cell cycle genes were epigenetically silenced during retinogenesis, the most dramatic change was derepression of cell typeÃ¢â‚¬â€œspecific differentiation programs. We identified developmental stageÃ¢â‚¬â€œspecific superenhancers and showed that the majority of epigenetic changes during murine retinal development are conserved in the human retina. To determine how the epigenome changes during tumorigenesis and reprogramming, we performed the same integrated epigenetic analysis of murine and human retinoblastomas and iPSCs derived from murine rod photoreceptors. The retinoblastoma epigenome mapped to the developmental stage when retinal progenitors switch from a neurogenic to a terminal pattern of cell division and murine retinoblastomas initiate earlier in development than human tumors. The epigenome of retinoblastomas was far more similar to that of normal retina than was the epigenome of retinal-derived iPSCs but we were able to identify retinal specific epigenetic memory. Together, these data provide an in depth view of the dynamic epigenome during neurogenesis and how that relates to developmental tumors and epigenetic memory in iPSCs produced from neurons. Overall design: Examination of 8 different histone modifications and 3 transcription factors, transcriptome, DNA methylation in 23 cell types	SRR4253068	SRP090040	36.4
SRS1700703	Retina	Retina - Fetal Tissue	Fetal Tissue	133	Kept	The Dynamic Epigenetic Landscape of the Retina During Development, Reprogramming, and Tumorigenesis [RNA-Seq_Hs]	source_name: retina || age: fetal week 19	In the developing retina, as in many other regions of the central nervous system, multipotent neural progenitor cells undergo unidirectional changes to produce differentiated cells in a precise spatiotemporal order. Here we profile the epigenetic and transcriptional changes that occur during retinal development in mice and humans. Although some progenitor genes and cell cycle genes were epigenetically silenced during retinogenesis, the most dramatic change was derepression of cell typeÃ¢â‚¬â€œspecific differentiation programs. We identified developmental stageÃ¢â‚¬â€œspecific superenhancers and showed that the majority of epigenetic changes during murine retinal development are conserved in the human retina. To determine how the epigenome changes during tumorigenesis and reprogramming, we performed the same integrated epigenetic analysis of murine and human retinoblastomas and iPSCs derived from murine rod photoreceptors. The retinoblastoma epigenome mapped to the developmental stage when retinal progenitors switch from a neurogenic to a terminal pattern of cell division and murine retinoblastomas initiate earlier in development than human tumors. The epigenome of retinoblastomas was far more similar to that of normal retina than was the epigenome of retinal-derived iPSCs but we were able to identify retinal specific epigenetic memory. Together, these data provide an in depth view of the dynamic epigenome during neurogenesis and how that relates to developmental tumors and epigenetic memory in iPSCs produced from neurons. Overall design: Examination of 8 different histone modifications and 3 transcription factors, transcriptome, DNA methylation in 23 cell types	SRR4253069	SRP090040	39.7
SRS1700704	Retina	Retina - Fetal Tissue	Fetal Tissue	140	low salmon mapping rate	The Dynamic Epigenetic Landscape of the Retina During Development, Reprogramming, and Tumorigenesis [RNA-Seq_Hs]	source_name: retina || age: fetal week 20	In the developing retina, as in many other regions of the central nervous system, multipotent neural progenitor cells undergo unidirectional changes to produce differentiated cells in a precise spatiotemporal order. Here we profile the epigenetic and transcriptional changes that occur during retinal development in mice and humans. Although some progenitor genes and cell cycle genes were epigenetically silenced during retinogenesis, the most dramatic change was derepression of cell typeÃ¢â‚¬â€œspecific differentiation programs. We identified developmental stageÃ¢â‚¬â€œspecific superenhancers and showed that the majority of epigenetic changes during murine retinal development are conserved in the human retina. To determine how the epigenome changes during tumorigenesis and reprogramming, we performed the same integrated epigenetic analysis of murine and human retinoblastomas and iPSCs derived from murine rod photoreceptors. The retinoblastoma epigenome mapped to the developmental stage when retinal progenitors switch from a neurogenic to a terminal pattern of cell division and murine retinoblastomas initiate earlier in development than human tumors. The epigenome of retinoblastomas was far more similar to that of normal retina than was the epigenome of retinal-derived iPSCs but we were able to identify retinal specific epigenetic memory. Together, these data provide an in depth view of the dynamic epigenome during neurogenesis and how that relates to developmental tumors and epigenetic memory in iPSCs produced from neurons. Overall design: Examination of 8 different histone modifications and 3 transcription factors, transcriptome, DNA methylation in 23 cell types	SRR4253070	SRP090040	34.9
SRS1700705	Retina	Retina - Fetal Tissue	Fetal Tissue	147	low salmon mapping rate	The Dynamic Epigenetic Landscape of the Retina During Development, Reprogramming, and Tumorigenesis [RNA-Seq_Hs]	source_name: retina || age: fetal week 21	In the developing retina, as in many other regions of the central nervous system, multipotent neural progenitor cells undergo unidirectional changes to produce differentiated cells in a precise spatiotemporal order. Here we profile the epigenetic and transcriptional changes that occur during retinal development in mice and humans. Although some progenitor genes and cell cycle genes were epigenetically silenced during retinogenesis, the most dramatic change was derepression of cell typeÃ¢â‚¬â€œspecific differentiation programs. We identified developmental stageÃ¢â‚¬â€œspecific superenhancers and showed that the majority of epigenetic changes during murine retinal development are conserved in the human retina. To determine how the epigenome changes during tumorigenesis and reprogramming, we performed the same integrated epigenetic analysis of murine and human retinoblastomas and iPSCs derived from murine rod photoreceptors. The retinoblastoma epigenome mapped to the developmental stage when retinal progenitors switch from a neurogenic to a terminal pattern of cell division and murine retinoblastomas initiate earlier in development than human tumors. The epigenome of retinoblastomas was far more similar to that of normal retina than was the epigenome of retinal-derived iPSCs but we were able to identify retinal specific epigenetic memory. Together, these data provide an in depth view of the dynamic epigenome during neurogenesis and how that relates to developmental tumors and epigenetic memory in iPSCs produced from neurons. Overall design: Examination of 8 different histone modifications and 3 transcription factors, transcriptome, DNA methylation in 23 cell types	SRR4253071	SRP090040	30.8
SRS1700706	Retina	Retina - Fetal Tissue	Fetal Tissue	161	Kept	The Dynamic Epigenetic Landscape of the Retina During Development, Reprogramming, and Tumorigenesis [RNA-Seq_Hs]	source_name: retina || age: fetal week 23	In the developing retina, as in many other regions of the central nervous system, multipotent neural progenitor cells undergo unidirectional changes to produce differentiated cells in a precise spatiotemporal order. Here we profile the epigenetic and transcriptional changes that occur during retinal development in mice and humans. Although some progenitor genes and cell cycle genes were epigenetically silenced during retinogenesis, the most dramatic change was derepression of cell typeÃ¢â‚¬â€œspecific differentiation programs. We identified developmental stageÃ¢â‚¬â€œspecific superenhancers and showed that the majority of epigenetic changes during murine retinal development are conserved in the human retina. To determine how the epigenome changes during tumorigenesis and reprogramming, we performed the same integrated epigenetic analysis of murine and human retinoblastomas and iPSCs derived from murine rod photoreceptors. The retinoblastoma epigenome mapped to the developmental stage when retinal progenitors switch from a neurogenic to a terminal pattern of cell division and murine retinoblastomas initiate earlier in development than human tumors. The epigenome of retinoblastomas was far more similar to that of normal retina than was the epigenome of retinal-derived iPSCs but we were able to identify retinal specific epigenetic memory. Together, these data provide an in depth view of the dynamic epigenome during neurogenesis and how that relates to developmental tumors and epigenetic memory in iPSCs produced from neurons. Overall design: Examination of 8 different histone modifications and 3 transcription factors, transcriptome, DNA methylation in 23 cell types	SRR4253072	SRP090040	37.6
SRS1706078	RPE	RPE - Cell Line	Cell Line	.	Kept	Long noncoding RNA related-competing endogenous RNAs in retinal pigment epithelial cells induced by clusterin	source_name: Retinal Pigment Epithelial (RPE) cells_control || cell type: Human RPE cells || cell line: D407 || agent: control	long noncoding RNAs (lncRNAs) play crucial roles in regulating gene expression by acting as competing endogenous RNAs (ceRNAs). Overall design: Based on high throughput sequencing data of RPE cells treated by clusterin or not, we first identified differentially expressed mRNAs, lncRNAs and miRNAs. Then, we constructed an lncRNA-mRNA-miRNA network (ceRNA network) based on bioinformatic database miRanda and microRNA (miRNA) targets database miRTarBase.	SRR4280471	SRP090226	46
SRS1747723	ESC	ESC - Stem Cell Line	Stem Cell	.	low salmon mapping rate	Transcriptomes during lens differentiation of human embryonic stem cells	isolate: human embryonic stem cells || age: not applicable || biomaterial_provider: Zhongshan Ophthalmic Centre, 54th Xianlie Road, Guangzhou, China || sex: not applicable || tissue: not applicable || cell_line: H9 human embryonic stem cell || cell_type: human embryonic stem cell || BioSampleModel: Human	In order to examine the fundamental mechanisms governing lens cells differentiation, we analyzed the transcriptome changes during the differentiation of human embryonic stem cells (hESCs) into lens cells and lentoid bodies. The differentiation of hESCs was induced by a sequential treatments of growth factors. In briefly,Noggin (100ng/ul) was applied from day0 to day6; then a combination ofbFGF (100ng/ul) and BMP4/7 (20 ng/ml)was addedfrom day 7 to day 18, followed by bFGF (100ng/ul) and Wnt3a(20 ng/ml) from day19 to day32. Cells at day 0, day 6, day 18 and day 32 were collected for analysis of paired-end RNA sequencing using Illuminia Hiseq 2500. The results revealed dynamic transcription network during lentoid bodies differentiation. We observed differential expression of genes involved insignaling pathways, which were considered to be necessary for lens development. These results provide a valuable resource for studying the mechanisms regulating in vitro lentoid body differentiation of hESCs and getting a glimpse of signaling pathway network in lens embryonic development.	SRR4425263	SRP091605	17.9
SRS1747723	ESC	ESC - Stem Cell Line	Stem Cell	.	low salmon mapping rate	Transcriptomes during lens differentiation of human embryonic stem cells	isolate: human embryonic stem cells || age: not applicable || biomaterial_provider: Zhongshan Ophthalmic Centre, 54th Xianlie Road, Guangzhou, China || sex: not applicable || tissue: not applicable || cell_line: H9 human embryonic stem cell || cell_type: human embryonic stem cell || BioSampleModel: Human	In order to examine the fundamental mechanisms governing lens cells differentiation, we analyzed the transcriptome changes during the differentiation of human embryonic stem cells (hESCs) into lens cells and lentoid bodies. The differentiation of hESCs was induced by a sequential treatments of growth factors. In briefly,Noggin (100ng/ul) was applied from day0 to day6; then a combination ofbFGF (100ng/ul) and BMP4/7 (20 ng/ml)was addedfrom day 7 to day 18, followed by bFGF (100ng/ul) and Wnt3a(20 ng/ml) from day19 to day32. Cells at day 0, day 6, day 18 and day 32 were collected for analysis of paired-end RNA sequencing using Illuminia Hiseq 2500. The results revealed dynamic transcription network during lentoid bodies differentiation. We observed differential expression of genes involved insignaling pathways, which were considered to be necessary for lens development. These results provide a valuable resource for studying the mechanisms regulating in vitro lentoid body differentiation of hESCs and getting a glimpse of signaling pathway network in lens embryonic development.	SRR4425262	SRP091605	17.9
SRS1747747	Lens	Lens - Stem Cell Line	Stem Cell	.	low salmon mapping rate	Transcriptomes during lens differentiation of human embryonic stem cells	isolate: human embryonic stem cells treated with 100ng/ul noggin for 6 days || age: not applicable || biomaterial_provider: Zhongshan Ophthalmic Centre, 55th Xianlie Road, Guangzhou, China || sex: not applicable || tissue: not applicable || cell_line: H9 human embryonic stem cell || cell_type: human embryonic stem cell || BioSampleModel: Human	In order to examine the fundamental mechanisms governing lens cells differentiation, we analyzed the transcriptome changes during the differentiation of human embryonic stem cells (hESCs) into lens cells and lentoid bodies. The differentiation of hESCs was induced by a sequential treatments of growth factors. In briefly,Noggin (100ng/ul) was applied from day0 to day6; then a combination ofbFGF (100ng/ul) and BMP4/7 (20 ng/ml)was addedfrom day 7 to day 18, followed by bFGF (100ng/ul) and Wnt3a(20 ng/ml) from day19 to day32. Cells at day 0, day 6, day 18 and day 32 were collected for analysis of paired-end RNA sequencing using Illuminia Hiseq 2500. The results revealed dynamic transcription network during lentoid bodies differentiation. We observed differential expression of genes involved insignaling pathways, which were considered to be necessary for lens development. These results provide a valuable resource for studying the mechanisms regulating in vitro lentoid body differentiation of hESCs and getting a glimpse of signaling pathway network in lens embryonic development.	SRR4425265	SRP091605	10.5
SRS1747747	Lens	Lens - Stem Cell Line	Stem Cell	.	low salmon mapping rate	Transcriptomes during lens differentiation of human embryonic stem cells	isolate: human embryonic stem cells treated with 100ng/ul noggin for 6 days || age: not applicable || biomaterial_provider: Zhongshan Ophthalmic Centre, 55th Xianlie Road, Guangzhou, China || sex: not applicable || tissue: not applicable || cell_line: H9 human embryonic stem cell || cell_type: human embryonic stem cell || BioSampleModel: Human	In order to examine the fundamental mechanisms governing lens cells differentiation, we analyzed the transcriptome changes during the differentiation of human embryonic stem cells (hESCs) into lens cells and lentoid bodies. The differentiation of hESCs was induced by a sequential treatments of growth factors. In briefly,Noggin (100ng/ul) was applied from day0 to day6; then a combination ofbFGF (100ng/ul) and BMP4/7 (20 ng/ml)was addedfrom day 7 to day 18, followed by bFGF (100ng/ul) and Wnt3a(20 ng/ml) from day19 to day32. Cells at day 0, day 6, day 18 and day 32 were collected for analysis of paired-end RNA sequencing using Illuminia Hiseq 2500. The results revealed dynamic transcription network during lentoid bodies differentiation. We observed differential expression of genes involved insignaling pathways, which were considered to be necessary for lens development. These results provide a valuable resource for studying the mechanisms regulating in vitro lentoid body differentiation of hESCs and getting a glimpse of signaling pathway network in lens embryonic development.	SRR4425264	SRP091605	10.5
SRS1747748	Lens	Lens - Stem Cell Line	Stem Cell	.	low salmon mapping rate	Transcriptomes during lens differentiation of human embryonic stem cells	isolate: human embryonic stem cells treated with 100ng/ul noggin for 6 days, followed by 100ng/ul bFGF, 20 ng/ml BMP4, and 20 ng/ml BMP7 from day6 to day18 || age: not applicable || biomaterial_provider: Zhongshan Ophthalmic Centre, 57th Xianlie Road, Guangzhou, China || sex: not applicable || tissue: not applicable || cell_line: H9 human embryonic stem cell || cell_type: human embryonic stem cell || BioSampleModel: Human	In order to examine the fundamental mechanisms governing lens cells differentiation, we analyzed the transcriptome changes during the differentiation of human embryonic stem cells (hESCs) into lens cells and lentoid bodies. The differentiation of hESCs was induced by a sequential treatments of growth factors. In briefly,Noggin (100ng/ul) was applied from day0 to day6; then a combination ofbFGF (100ng/ul) and BMP4/7 (20 ng/ml)was addedfrom day 7 to day 18, followed by bFGF (100ng/ul) and Wnt3a(20 ng/ml) from day19 to day32. Cells at day 0, day 6, day 18 and day 32 were collected for analysis of paired-end RNA sequencing using Illuminia Hiseq 2500. The results revealed dynamic transcription network during lentoid bodies differentiation. We observed differential expression of genes involved insignaling pathways, which were considered to be necessary for lens development. These results provide a valuable resource for studying the mechanisms regulating in vitro lentoid body differentiation of hESCs and getting a glimpse of signaling pathway network in lens embryonic development.	SRR4425266	SRP091605	22.8
SRS1747748	Lens	Lens - Stem Cell Line	Stem Cell	.	low salmon mapping rate	Transcriptomes during lens differentiation of human embryonic stem cells	isolate: human embryonic stem cells treated with 100ng/ul noggin for 6 days, followed by 100ng/ul bFGF, 20 ng/ml BMP4, and 20 ng/ml BMP7 from day6 to day18 || age: not applicable || biomaterial_provider: Zhongshan Ophthalmic Centre, 57th Xianlie Road, Guangzhou, China || sex: not applicable || tissue: not applicable || cell_line: H9 human embryonic stem cell || cell_type: human embryonic stem cell || BioSampleModel: Human	In order to examine the fundamental mechanisms governing lens cells differentiation, we analyzed the transcriptome changes during the differentiation of human embryonic stem cells (hESCs) into lens cells and lentoid bodies. The differentiation of hESCs was induced by a sequential treatments of growth factors. In briefly,Noggin (100ng/ul) was applied from day0 to day6; then a combination ofbFGF (100ng/ul) and BMP4/7 (20 ng/ml)was addedfrom day 7 to day 18, followed by bFGF (100ng/ul) and Wnt3a(20 ng/ml) from day19 to day32. Cells at day 0, day 6, day 18 and day 32 were collected for analysis of paired-end RNA sequencing using Illuminia Hiseq 2500. The results revealed dynamic transcription network during lentoid bodies differentiation. We observed differential expression of genes involved insignaling pathways, which were considered to be necessary for lens development. These results provide a valuable resource for studying the mechanisms regulating in vitro lentoid body differentiation of hESCs and getting a glimpse of signaling pathway network in lens embryonic development.	SRR4425267	SRP091605	22.8
SRS1747749	Lens	Lens - Stem Cell Line	Stem Cell	.	low salmon mapping rate	Transcriptomes during lens differentiation of human embryonic stem cells	isolate: human embryonic stem cells sequentially treated with 100ng/ul noggin for 6 days, followed by 100ng/ul bFGF, 20 ng/ml BMP4, 20 ng/ml BMP7 from day6 to day18 and at last 100 ng/ml FGF2, 20 ng/ml Wnt-3a from day19 to day32 || age: not applicable || biomaterial_provider: Zhongshan Ophthalmic Centre, 59th Xianlie Road, Guangzhou, China || sex: not applicable || tissue: not applicable || cell_line: H9 human embryonic stem cell || cell_type: human embryonic stem cell || BioSampleModel: Human	In order to examine the fundamental mechanisms governing lens cells differentiation, we analyzed the transcriptome changes during the differentiation of human embryonic stem cells (hESCs) into lens cells and lentoid bodies. The differentiation of hESCs was induced by a sequential treatments of growth factors. In briefly,Noggin (100ng/ul) was applied from day0 to day6; then a combination ofbFGF (100ng/ul) and BMP4/7 (20 ng/ml)was addedfrom day 7 to day 18, followed by bFGF (100ng/ul) and Wnt3a(20 ng/ml) from day19 to day32. Cells at day 0, day 6, day 18 and day 32 were collected for analysis of paired-end RNA sequencing using Illuminia Hiseq 2500. The results revealed dynamic transcription network during lentoid bodies differentiation. We observed differential expression of genes involved insignaling pathways, which were considered to be necessary for lens development. These results provide a valuable resource for studying the mechanisms regulating in vitro lentoid body differentiation of hESCs and getting a glimpse of signaling pathway network in lens embryonic development.	SRR4425268	SRP091605	21.7
SRS1747749	Lens	Lens - Stem Cell Line	Stem Cell	.	low salmon mapping rate	Transcriptomes during lens differentiation of human embryonic stem cells	isolate: human embryonic stem cells sequentially treated with 100ng/ul noggin for 6 days, followed by 100ng/ul bFGF, 20 ng/ml BMP4, 20 ng/ml BMP7 from day6 to day18 and at last 100 ng/ml FGF2, 20 ng/ml Wnt-3a from day19 to day32 || age: not applicable || biomaterial_provider: Zhongshan Ophthalmic Centre, 59th Xianlie Road, Guangzhou, China || sex: not applicable || tissue: not applicable || cell_line: H9 human embryonic stem cell || cell_type: human embryonic stem cell || BioSampleModel: Human	In order to examine the fundamental mechanisms governing lens cells differentiation, we analyzed the transcriptome changes during the differentiation of human embryonic stem cells (hESCs) into lens cells and lentoid bodies. The differentiation of hESCs was induced by a sequential treatments of growth factors. In briefly,Noggin (100ng/ul) was applied from day0 to day6; then a combination ofbFGF (100ng/ul) and BMP4/7 (20 ng/ml)was addedfrom day 7 to day 18, followed by bFGF (100ng/ul) and Wnt3a(20 ng/ml) from day19 to day32. Cells at day 0, day 6, day 18 and day 32 were collected for analysis of paired-end RNA sequencing using Illuminia Hiseq 2500. The results revealed dynamic transcription network during lentoid bodies differentiation. We observed differential expression of genes involved insignaling pathways, which were considered to be necessary for lens development. These results provide a valuable resource for studying the mechanisms regulating in vitro lentoid body differentiation of hESCs and getting a glimpse of signaling pathway network in lens embryonic development.	SRR4425269	SRP091605	21.7
SRS1749418	RPE	RPE - Cell Line	Cell Line	.	Kept	Appropriately Differentiated ARPE-19 Cells Regain a Native Phenotype and Similar Gene Expression Profile	source_name: ARPE-19 cells, 4 months || cell line: ARPE-19 || cell type: retinal pigment epithelial (RPE) cell line || duration of culture: 4 months	The retinal pigment epithelial (RPE) cell line ARPE-19 provides a widely-used alternative to native RPE. However, retention of the native RPE phenotype becomes problematic after multiple passages. We wished to determine if suitable culture conditions and differentiation could restore RPE-appropriate gene expression to ARPE-19. ARPE-19 cells at passages p9 to p12, grown in DMEM containing high glucose and pyruvate with 1% fetal bovine serum, were differentiated for up to 4 months. Using RNA-Seq, we compared the transcriptome of ARPE-19 cells kept in long-term culture with those cultured for 4 days. The 4 month cells developed the classic native RPE phenotype with heavy pigmentation. RNA-Seq analysis provided a comprehensive view of the relative abundance and differential expression of genes in the 4 month cells. Of the 16,757 genes with detectable signals, nearly 2435 genes were upregulated, and 931 genes were down-regulated with a fold change differences of 2 or more. Genes characteristic of RPE, including RPE65, RDH5 and RDH10, were greatly increased in ARPE-19 cells maintained at confluence for 4 months. Comparison with microarray data sets from human primary cell lines revealed important overall similarities in expression of "signature" genes. The results of this study demonstrate that ARPE-19 cells can express genes specific to native human RPE cells when appropriately cultured, and thus, can provide a relevant system to study differentiated cellular functions of RPE in vitro. Overall design: RNA-Seq profiles of ARPE-19 cells grown for 4 days or 4 months; triplicate replicates were sequenced.	SRR4427914	SRP091675	70.8
SRS1749419	RPE	RPE - Cell Line	Cell Line	.	Kept	Appropriately Differentiated ARPE-19 Cells Regain a Native Phenotype and Similar Gene Expression Profile	source_name: ARPE-19 cells, 4 months || cell line: ARPE-19 || cell type: retinal pigment epithelial (RPE) cell line || duration of culture: 4 months	The retinal pigment epithelial (RPE) cell line ARPE-19 provides a widely-used alternative to native RPE. However, retention of the native RPE phenotype becomes problematic after multiple passages. We wished to determine if suitable culture conditions and differentiation could restore RPE-appropriate gene expression to ARPE-19. ARPE-19 cells at passages p9 to p12, grown in DMEM containing high glucose and pyruvate with 1% fetal bovine serum, were differentiated for up to 4 months. Using RNA-Seq, we compared the transcriptome of ARPE-19 cells kept in long-term culture with those cultured for 4 days. The 4 month cells developed the classic native RPE phenotype with heavy pigmentation. RNA-Seq analysis provided a comprehensive view of the relative abundance and differential expression of genes in the 4 month cells. Of the 16,757 genes with detectable signals, nearly 2435 genes were upregulated, and 931 genes were down-regulated with a fold change differences of 2 or more. Genes characteristic of RPE, including RPE65, RDH5 and RDH10, were greatly increased in ARPE-19 cells maintained at confluence for 4 months. Comparison with microarray data sets from human primary cell lines revealed important overall similarities in expression of "signature" genes. The results of this study demonstrate that ARPE-19 cells can express genes specific to native human RPE cells when appropriately cultured, and thus, can provide a relevant system to study differentiated cellular functions of RPE in vitro. Overall design: RNA-Seq profiles of ARPE-19 cells grown for 4 days or 4 months; triplicate replicates were sequenced.	SRR4427915	SRP091675	72.8
SRS1749420	RPE	RPE - Cell Line	Cell Line	.	Kept	Appropriately Differentiated ARPE-19 Cells Regain a Native Phenotype and Similar Gene Expression Profile	source_name: ARPE-19 cells, 4 months || cell line: ARPE-19 || cell type: retinal pigment epithelial (RPE) cell line || duration of culture: 4 months	The retinal pigment epithelial (RPE) cell line ARPE-19 provides a widely-used alternative to native RPE. However, retention of the native RPE phenotype becomes problematic after multiple passages. We wished to determine if suitable culture conditions and differentiation could restore RPE-appropriate gene expression to ARPE-19. ARPE-19 cells at passages p9 to p12, grown in DMEM containing high glucose and pyruvate with 1% fetal bovine serum, were differentiated for up to 4 months. Using RNA-Seq, we compared the transcriptome of ARPE-19 cells kept in long-term culture with those cultured for 4 days. The 4 month cells developed the classic native RPE phenotype with heavy pigmentation. RNA-Seq analysis provided a comprehensive view of the relative abundance and differential expression of genes in the 4 month cells. Of the 16,757 genes with detectable signals, nearly 2435 genes were upregulated, and 931 genes were down-regulated with a fold change differences of 2 or more. Genes characteristic of RPE, including RPE65, RDH5 and RDH10, were greatly increased in ARPE-19 cells maintained at confluence for 4 months. Comparison with microarray data sets from human primary cell lines revealed important overall similarities in expression of "signature" genes. The results of this study demonstrate that ARPE-19 cells can express genes specific to native human RPE cells when appropriately cultured, and thus, can provide a relevant system to study differentiated cellular functions of RPE in vitro. Overall design: RNA-Seq profiles of ARPE-19 cells grown for 4 days or 4 months; triplicate replicates were sequenced.	SRR4427916	SRP091675	72.7
SRS1773864	RPE	RPE - Cell Line	Cell Line	.	Kept	Transcriptomic Profiling of 39 Neuroblastoma Cell Lines	source_name: retinal pigmented epithelial hTERT-immortalized cell line || growth media: RPMI 1640, 10% FBS, 1% Penicillin/Streptomycin, 2mM L-Glutamine	Neuroblastoma cell lines are an important and cost-effective model used to study oncogenic drivers of the disease. While many of these cell lines have been previously characterized with SNP, methylation, and/or expression microarrays, there has not been an effort to comprehensively sequence these cell lines. Here, we present raw whole transcriptome data generated by RNA sequencing of 39 commonly-used neuroblastoma cell lines. This data can be used to perform differential expression analysis based on a genetic aberration or phenotype in neuroblastoma (eg: MYCN amplification status, ALK mutation status, 11q status, sensitivity to pharmacological pertubation). Additionally, we designed this experiment to enable structural variant and/or long-noncoding RNA analysis across these cell lines. Finally, as more DNase/ATAC and histone/transcription factor ChIP sequencing is performed in these cell lines, our RNA-Seq data will be an important complement to inform transcriptional targets as well as regulatory (enhancer or repressor) elements in neuroblastoma. Overall design: We sequenced neuroblastoma cell lines (N=39) with varying genomic characteristics, disease stages, and phases of therapy. We also sequenced the hTERT-immortalized retinal pigmented epithelial cell line, RPE-1 (N=1), which is commonly used as a non-neuroblastoma control, as well as RNA from the fetal brain (N=1), which can serve as a non-neuroblastoma neural-cell derived control.	SRR4787042	SRP092413	64.7
SRS1817752	Cornea	Cornea - Endothelium	Adult Tissue	.	Kept	Transcriptomic Profiling of Posterior Polymorphous Corneal Dystrophy	source_name: primary corneal endothelial cells || tissue: cornea || cell type: endothelial || immortalization: none || culture medium: F99	To investigate the molecular basis of posterior polymorphous corneal dystrophy (PPCD) by examining the transcriptome in affected individuals and the effect of decreased ZEB1 expression on corneal endothelial gene expression. Overall design: Cornea endothelial tissue from two patients with PPCD, ages 15 (P5) and 5 (P6), were obtained when the patients underwent a Descemet membrane endothelial keratoplasty (P5) or a penetrating keratoplasty (PK) (P6) . The Descemet membrane and endothelium were placed onto a piece of filter paper and submerged in TRI Reagent (Thermo Fisher, Waltham, MA) for RNA isolation. Human cornea tissue from two age-matched donors, ages 6 and 17, were obtained from commercial eye banks. DescemetÃ¢â‚¬â„¢s membrane and corneal endothelium were stripped from the donor corneas using a published technique and placed into TRI Reagent for RNA isolation. To assess the effect of decreased ZEB1 protein on gene expression in primary human corneal endothelial cells (pHCEnC), confluent pHCEnC cultures were transfected with 10nM anti-ZEB1 siRNA (rGrGrCrCrUrArCrArArUrArArCrUrArGrCrArUrUrUrGrUTG) or scrambled siRNA (OriGene Technologies, Rockville, MD) using Lipofectamine LTX (Life Technologies) per the manufacturerÃ¢â‚¬â„¢s instructions. Performed in triplicates at 24,48, 72 and 96 hours post-transfection, the transfected cells were lysed in either Tri Reagent (Sigma-Aldrich, St. Louis, MO, USA), or radioimmunoprecipitation assay (RIPA) buffer for RNA and protein isolation, respectively. RNA from 24 hr and 72 hrs post-transfection with ZEB1 siRNA (n=3) was sequenced by RNAseq. RNA from pHCEnC transfected with CNTL (scramble) siRNA at 24 hours post-tranfection (n=3) was also collected and processed for RNAseq.	SRR5052450	SRP093877	82.6
SRS1817753	Cornea	Cornea - Endothelium	Adult Tissue	.	Kept	Transcriptomic Profiling of Posterior Polymorphous Corneal Dystrophy	source_name: primary corneal endothelial cells || tissue: cornea || cell type: endothelial || immortalization: none || culture medium: F99	To investigate the molecular basis of posterior polymorphous corneal dystrophy (PPCD) by examining the transcriptome in affected individuals and the effect of decreased ZEB1 expression on corneal endothelial gene expression. Overall design: Cornea endothelial tissue from two patients with PPCD, ages 15 (P5) and 5 (P6), were obtained when the patients underwent a Descemet membrane endothelial keratoplasty (P5) or a penetrating keratoplasty (PK) (P6) . The Descemet membrane and endothelium were placed onto a piece of filter paper and submerged in TRI Reagent (Thermo Fisher, Waltham, MA) for RNA isolation. Human cornea tissue from two age-matched donors, ages 6 and 17, were obtained from commercial eye banks. DescemetÃ¢â‚¬â„¢s membrane and corneal endothelium were stripped from the donor corneas using a published technique and placed into TRI Reagent for RNA isolation. To assess the effect of decreased ZEB1 protein on gene expression in primary human corneal endothelial cells (pHCEnC), confluent pHCEnC cultures were transfected with 10nM anti-ZEB1 siRNA (rGrGrCrCrUrArCrArArUrArArCrUrArGrCrArUrUrUrGrUTG) or scrambled siRNA (OriGene Technologies, Rockville, MD) using Lipofectamine LTX (Life Technologies) per the manufacturerÃ¢â‚¬â„¢s instructions. Performed in triplicates at 24,48, 72 and 96 hours post-transfection, the transfected cells were lysed in either Tri Reagent (Sigma-Aldrich, St. Louis, MO, USA), or radioimmunoprecipitation assay (RIPA) buffer for RNA and protein isolation, respectively. RNA from 24 hr and 72 hrs post-transfection with ZEB1 siRNA (n=3) was sequenced by RNAseq. RNA from pHCEnC transfected with CNTL (scramble) siRNA at 24 hours post-tranfection (n=3) was also collected and processed for RNAseq.	SRR5052451	SRP093877	83.6
SRS1817754	Cornea	Cornea - Endothelium	Adult Tissue	.	Kept	Transcriptomic Profiling of Posterior Polymorphous Corneal Dystrophy	source_name: primary corneal endothelial cells || tissue: cornea || cell type: endothelial || immortalization: none || culture medium: F99	To investigate the molecular basis of posterior polymorphous corneal dystrophy (PPCD) by examining the transcriptome in affected individuals and the effect of decreased ZEB1 expression on corneal endothelial gene expression. Overall design: Cornea endothelial tissue from two patients with PPCD, ages 15 (P5) and 5 (P6), were obtained when the patients underwent a Descemet membrane endothelial keratoplasty (P5) or a penetrating keratoplasty (PK) (P6) . The Descemet membrane and endothelium were placed onto a piece of filter paper and submerged in TRI Reagent (Thermo Fisher, Waltham, MA) for RNA isolation. Human cornea tissue from two age-matched donors, ages 6 and 17, were obtained from commercial eye banks. DescemetÃ¢â‚¬â„¢s membrane and corneal endothelium were stripped from the donor corneas using a published technique and placed into TRI Reagent for RNA isolation. To assess the effect of decreased ZEB1 protein on gene expression in primary human corneal endothelial cells (pHCEnC), confluent pHCEnC cultures were transfected with 10nM anti-ZEB1 siRNA (rGrGrCrCrUrArCrArArUrArArCrUrArGrCrArUrUrUrGrUTG) or scrambled siRNA (OriGene Technologies, Rockville, MD) using Lipofectamine LTX (Life Technologies) per the manufacturerÃ¢â‚¬â„¢s instructions. Performed in triplicates at 24,48, 72 and 96 hours post-transfection, the transfected cells were lysed in either Tri Reagent (Sigma-Aldrich, St. Louis, MO, USA), or radioimmunoprecipitation assay (RIPA) buffer for RNA and protein isolation, respectively. RNA from 24 hr and 72 hrs post-transfection with ZEB1 siRNA (n=3) was sequenced by RNAseq. RNA from pHCEnC transfected with CNTL (scramble) siRNA at 24 hours post-tranfection (n=3) was also collected and processed for RNAseq.	SRR5052452	SRP093877	82.8
SRS1817763	Cornea	Cornea - Endothelium	Adult Tissue	.	Kept	Transcriptomic Profiling of Posterior Polymorphous Corneal Dystrophy	source_name: ex vivo corneal endothelium || diagnosis: healthy control || tissue: cornea || cell type: endothelial || immortalization: none || culture medium: none	To investigate the molecular basis of posterior polymorphous corneal dystrophy (PPCD) by examining the transcriptome in affected individuals and the effect of decreased ZEB1 expression on corneal endothelial gene expression. Overall design: Cornea endothelial tissue from two patients with PPCD, ages 15 (P5) and 5 (P6), were obtained when the patients underwent a Descemet membrane endothelial keratoplasty (P5) or a penetrating keratoplasty (PK) (P6) . The Descemet membrane and endothelium were placed onto a piece of filter paper and submerged in TRI Reagent (Thermo Fisher, Waltham, MA) for RNA isolation. Human cornea tissue from two age-matched donors, ages 6 and 17, were obtained from commercial eye banks. DescemetÃ¢â‚¬â„¢s membrane and corneal endothelium were stripped from the donor corneas using a published technique and placed into TRI Reagent for RNA isolation. To assess the effect of decreased ZEB1 protein on gene expression in primary human corneal endothelial cells (pHCEnC), confluent pHCEnC cultures were transfected with 10nM anti-ZEB1 siRNA (rGrGrCrCrUrArCrArArUrArArCrUrArGrCrArUrUrUrGrUTG) or scrambled siRNA (OriGene Technologies, Rockville, MD) using Lipofectamine LTX (Life Technologies) per the manufacturerÃ¢â‚¬â„¢s instructions. Performed in triplicates at 24,48, 72 and 96 hours post-transfection, the transfected cells were lysed in either Tri Reagent (Sigma-Aldrich, St. Louis, MO, USA), or radioimmunoprecipitation assay (RIPA) buffer for RNA and protein isolation, respectively. RNA from 24 hr and 72 hrs post-transfection with ZEB1 siRNA (n=3) was sequenced by RNAseq. RNA from pHCEnC transfected with CNTL (scramble) siRNA at 24 hours post-tranfection (n=3) was also collected and processed for RNAseq.	SRR5052461	SRP093877	76.2
SRS1817764	Cornea	Cornea - Endothelium	Adult Tissue	.	Kept	Transcriptomic Profiling of Posterior Polymorphous Corneal Dystrophy	source_name: ex vivo corneal endothelium || diagnosis: healthy control || tissue: cornea || cell type: endothelial || immortalization: none || culture medium: none	To investigate the molecular basis of posterior polymorphous corneal dystrophy (PPCD) by examining the transcriptome in affected individuals and the effect of decreased ZEB1 expression on corneal endothelial gene expression. Overall design: Cornea endothelial tissue from two patients with PPCD, ages 15 (P5) and 5 (P6), were obtained when the patients underwent a Descemet membrane endothelial keratoplasty (P5) or a penetrating keratoplasty (PK) (P6) . The Descemet membrane and endothelium were placed onto a piece of filter paper and submerged in TRI Reagent (Thermo Fisher, Waltham, MA) for RNA isolation. Human cornea tissue from two age-matched donors, ages 6 and 17, were obtained from commercial eye banks. DescemetÃ¢â‚¬â„¢s membrane and corneal endothelium were stripped from the donor corneas using a published technique and placed into TRI Reagent for RNA isolation. To assess the effect of decreased ZEB1 protein on gene expression in primary human corneal endothelial cells (pHCEnC), confluent pHCEnC cultures were transfected with 10nM anti-ZEB1 siRNA (rGrGrCrCrUrArCrArArUrArArCrUrArGrCrArUrUrUrGrUTG) or scrambled siRNA (OriGene Technologies, Rockville, MD) using Lipofectamine LTX (Life Technologies) per the manufacturerÃ¢â‚¬â„¢s instructions. Performed in triplicates at 24,48, 72 and 96 hours post-transfection, the transfected cells were lysed in either Tri Reagent (Sigma-Aldrich, St. Louis, MO, USA), or radioimmunoprecipitation assay (RIPA) buffer for RNA and protein isolation, respectively. RNA from 24 hr and 72 hrs post-transfection with ZEB1 siRNA (n=3) was sequenced by RNAseq. RNA from pHCEnC transfected with CNTL (scramble) siRNA at 24 hours post-tranfection (n=3) was also collected and processed for RNAseq.	SRR5052462	SRP093877	74.5
SRS1837416	RPE	RPE - Stem Cell Line	Stem Cell	.	Kept	Expression data for hiPSC-derived RPE treated with 10mM Nicotinamide or vehicle	source_name: hiPSC-RPE 5 treated with vehicle for 3 weeks || gender: female || age: 91 || disease status: Control || treatment: Vehicle || tissue of origin: Cornea	We did the RNA-seq analysis to examine the global impact of Nicotinamide (NAM) on hiPSC-derived RPE transcriptome in order to better understand the mechanism of action of NAM. NAM inhibited the expression of Age related Macular degeneration (AMD) associated protein transcripts in hiPSC-derived RPE. Overall design: Seven hiPSC-RPE lines (4 AMD donors and 3 Control donors) that had been cultured with 10mM NAM or vehicle for three weeks were used for RNA extraction and RNA-seq analysis. We treated 4 AMD hiPSC-RPE and 3 Control hiPSC-RPE lines with 10mM NAM or vehicle.	SRR5077525	SRP094572	72.4
SRS1837418	RPE	RPE - Stem Cell Line	Stem Cell	.	Kept	Expression data for hiPSC-derived RPE treated with 10mM Nicotinamide or vehicle	source_name: hiPSC-RPE 6 treated with vehicle for 3 weeks || gender: female || age: 79 || disease status: Control || treatment: Vehicle || tissue of origin: RPE	We did the RNA-seq analysis to examine the global impact of Nicotinamide (NAM) on hiPSC-derived RPE transcriptome in order to better understand the mechanism of action of NAM. NAM inhibited the expression of Age related Macular degeneration (AMD) associated protein transcripts in hiPSC-derived RPE. Overall design: Seven hiPSC-RPE lines (4 AMD donors and 3 Control donors) that had been cultured with 10mM NAM or vehicle for three weeks were used for RNA extraction and RNA-seq analysis. We treated 4 AMD hiPSC-RPE and 3 Control hiPSC-RPE lines with 10mM NAM or vehicle.	SRR5077527	SRP094572	78.9
SRS1837420	RPE	RPE - Stem Cell Line	Stem Cell	.	Kept	Expression data for hiPSC-derived RPE treated with 10mM Nicotinamide or vehicle	source_name: hiPSC-RPE 7 treated with vehicle for 3 weeks || gender: female || age: 71 || disease status: Control || treatment: Vehicle || tissue of origin: Cornea	We did the RNA-seq analysis to examine the global impact of Nicotinamide (NAM) on hiPSC-derived RPE transcriptome in order to better understand the mechanism of action of NAM. NAM inhibited the expression of Age related Macular degeneration (AMD) associated protein transcripts in hiPSC-derived RPE. Overall design: Seven hiPSC-RPE lines (4 AMD donors and 3 Control donors) that had been cultured with 10mM NAM or vehicle for three weeks were used for RNA extraction and RNA-seq analysis. We treated 4 AMD hiPSC-RPE and 3 Control hiPSC-RPE lines with 10mM NAM or vehicle.	SRR5077529	SRP094572	78.2
SRS1936981	Retinal Endothelium	Retinal Endothelium - Adult Tissue	Adult Tissue	.	low salmon mapping rate	Transcriptomic Analysis of Endothelial Cells from Fibrovascular Membranes in Proliferative Diabetic Retinopathy	source_name: Retina || cell type: retinal endothelial cells || disease state: non-Diabetic	Purpose: Identification of RUNX1 via next-generation sequencing (NGS) of fibrovascular membranes in patients with proliferative diabetic retinopathy. Methods: Transcriptomic analysis with Illumina HiSeq2000 of fibrovascular membrane and control retina CD31+ samples. The sequence reads were analyzed with ANOVA (ANOVA) and targets with significance (fold change > +/-1.5 and p-value < 0.05) were selected for with Cufflinks, DeSeq2, Partek E/M, and EdgeR. qRTÃ¢â‚¬â€œPCR validation was performed using SYBR Green assays along with Western blots, siRNA, and MUSE proliferation assays. Results: Using an optimized data analysis workflow, we mapped sequence reads per sample to the human genome (hg19) and identified genes that were statistically significant in all four statistical packages. P-values ranged from 8.78E-10 to 0.05. Using this gene list for ontology, highly significant annotation clusters included inflammatory, vascular development, and cell adhesion pathways. Conclusions: Our study represents the first detailed transcriptomic analysis of CD31+ cells from fibrovascular membrane and CD31+ cells from control retinas with biologic replicates, generated by RNA-seq technology. The preferential selection of inflammatory and angiogenic pathways using this gene list is highly consistent with DR pathogenesis, which involves leaky and aberrant vessel growth. Overall design: CD31+ retinal mRNA profiles were generated by deep sequencing, in triplicate, using Illumina HiSeq 2000.	SRR5197972	SRP097696	17.9
SRS1936982	Retinal Endothelium	Retinal Endothelium - Adult Tissue	Adult Tissue	.	low salmon mapping rate	Transcriptomic Analysis of Endothelial Cells from Fibrovascular Membranes in Proliferative Diabetic Retinopathy	source_name: Retina || cell type: retinal endothelial cells || disease state: non-Diabetic	Purpose: Identification of RUNX1 via next-generation sequencing (NGS) of fibrovascular membranes in patients with proliferative diabetic retinopathy. Methods: Transcriptomic analysis with Illumina HiSeq2000 of fibrovascular membrane and control retina CD31+ samples. The sequence reads were analyzed with ANOVA (ANOVA) and targets with significance (fold change > +/-1.5 and p-value < 0.05) were selected for with Cufflinks, DeSeq2, Partek E/M, and EdgeR. qRTÃ¢â‚¬â€œPCR validation was performed using SYBR Green assays along with Western blots, siRNA, and MUSE proliferation assays. Results: Using an optimized data analysis workflow, we mapped sequence reads per sample to the human genome (hg19) and identified genes that were statistically significant in all four statistical packages. P-values ranged from 8.78E-10 to 0.05. Using this gene list for ontology, highly significant annotation clusters included inflammatory, vascular development, and cell adhesion pathways. Conclusions: Our study represents the first detailed transcriptomic analysis of CD31+ cells from fibrovascular membrane and CD31+ cells from control retinas with biologic replicates, generated by RNA-seq technology. The preferential selection of inflammatory and angiogenic pathways using this gene list is highly consistent with DR pathogenesis, which involves leaky and aberrant vessel growth. Overall design: CD31+ retinal mRNA profiles were generated by deep sequencing, in triplicate, using Illumina HiSeq 2000.	SRR5197973	SRP097696	13.2
SRS1936992	Retinal Endothelium	Retinal Endothelium - Adult Tissue	Adult Tissue	.	low salmon mapping rate	Transcriptomic Analysis of Endothelial Cells from Fibrovascular Membranes in Proliferative Diabetic Retinopathy	source_name: Retina || cell type: retinal endothelial cells || disease state: non-Diabetic	Purpose: Identification of RUNX1 via next-generation sequencing (NGS) of fibrovascular membranes in patients with proliferative diabetic retinopathy. Methods: Transcriptomic analysis with Illumina HiSeq2000 of fibrovascular membrane and control retina CD31+ samples. The sequence reads were analyzed with ANOVA (ANOVA) and targets with significance (fold change > +/-1.5 and p-value < 0.05) were selected for with Cufflinks, DeSeq2, Partek E/M, and EdgeR. qRTÃ¢â‚¬â€œPCR validation was performed using SYBR Green assays along with Western blots, siRNA, and MUSE proliferation assays. Results: Using an optimized data analysis workflow, we mapped sequence reads per sample to the human genome (hg19) and identified genes that were statistically significant in all four statistical packages. P-values ranged from 8.78E-10 to 0.05. Using this gene list for ontology, highly significant annotation clusters included inflammatory, vascular development, and cell adhesion pathways. Conclusions: Our study represents the first detailed transcriptomic analysis of CD31+ cells from fibrovascular membrane and CD31+ cells from control retinas with biologic replicates, generated by RNA-seq technology. The preferential selection of inflammatory and angiogenic pathways using this gene list is highly consistent with DR pathogenesis, which involves leaky and aberrant vessel growth. Overall design: CD31+ retinal mRNA profiles were generated by deep sequencing, in triplicate, using Illumina HiSeq 2000.	SRR5197983	SRP097696	17.2
SRS1936993	Retinal Endothelium	Retinal Endothelium - Adult Tissue	Adult Tissue	.	low salmon mapping rate	Transcriptomic Analysis of Endothelial Cells from Fibrovascular Membranes in Proliferative Diabetic Retinopathy	source_name: Retina || cell type: retinal endothelial cells || disease state: non-Diabetic	Purpose: Identification of RUNX1 via next-generation sequencing (NGS) of fibrovascular membranes in patients with proliferative diabetic retinopathy. Methods: Transcriptomic analysis with Illumina HiSeq2000 of fibrovascular membrane and control retina CD31+ samples. The sequence reads were analyzed with ANOVA (ANOVA) and targets with significance (fold change > +/-1.5 and p-value < 0.05) were selected for with Cufflinks, DeSeq2, Partek E/M, and EdgeR. qRTÃ¢â‚¬â€œPCR validation was performed using SYBR Green assays along with Western blots, siRNA, and MUSE proliferation assays. Results: Using an optimized data analysis workflow, we mapped sequence reads per sample to the human genome (hg19) and identified genes that were statistically significant in all four statistical packages. P-values ranged from 8.78E-10 to 0.05. Using this gene list for ontology, highly significant annotation clusters included inflammatory, vascular development, and cell adhesion pathways. Conclusions: Our study represents the first detailed transcriptomic analysis of CD31+ cells from fibrovascular membrane and CD31+ cells from control retinas with biologic replicates, generated by RNA-seq technology. The preferential selection of inflammatory and angiogenic pathways using this gene list is highly consistent with DR pathogenesis, which involves leaky and aberrant vessel growth. Overall design: CD31+ retinal mRNA profiles were generated by deep sequencing, in triplicate, using Illumina HiSeq 2000.	SRR5197984	SRP097696	26.4
SRS1955479	Retina	Retina - Adult Tissue	Adult Tissue	.	Kept	Comprehensive analysis of gene expression in human retina and supporting tissues	source_name: Peripheral Retina || tissue: Peripheral Retina || age: 79 || Sex: male	Purpose: To identify the differences of gene expression between the macula and periphery of the eye. Methods: RNA Seq was performed on 8 normal postmortem eyes. Results: Significant differential expression was found between the layers of the posterior part of the eye and also between locations of a tissue layer. Conclusions: These results potentially provide a path to more rapidly elucidate not only the genetic basis of eye disease but also the impact of gene expression on molecular networks that in turn induce variations in disease associated traits. Overall design: Retinal and RPE/choroid/sclera RNA profiles from macula and periphery of each eye were generated by deep sequencing on an Illumina Hi-Seq. 32 biological samples were analyzed.	SRR5225761	SRP098761	56.9
SRS1955480	Retina	Retina - Adult Tissue	Adult Tissue	.	Kept	Comprehensive analysis of gene expression in human retina and supporting tissues	source_name: Macular Retina || tissue: Macular Retina || age: 79 || Sex: male	Purpose: To identify the differences of gene expression between the macula and periphery of the eye. Methods: RNA Seq was performed on 8 normal postmortem eyes. Results: Significant differential expression was found between the layers of the posterior part of the eye and also between locations of a tissue layer. Conclusions: These results potentially provide a path to more rapidly elucidate not only the genetic basis of eye disease but also the impact of gene expression on molecular networks that in turn induce variations in disease associated traits. Overall design: Retinal and RPE/choroid/sclera RNA profiles from macula and periphery of each eye were generated by deep sequencing on an Illumina Hi-Seq. 32 biological samples were analyzed.	SRR5225763	SRP098761	53.9
SRS1955481	RPE	RPE - Adult Tissue	Adult Tissue	.	Kept	Comprehensive analysis of gene expression in human retina and supporting tissues	source_name: Peripheral RPE/choroid/sclera || tissue: Peripheral RPE/choroid/sclera || age: 79 || Sex: male	Purpose: To identify the differences of gene expression between the macula and periphery of the eye. Methods: RNA Seq was performed on 8 normal postmortem eyes. Results: Significant differential expression was found between the layers of the posterior part of the eye and also between locations of a tissue layer. Conclusions: These results potentially provide a path to more rapidly elucidate not only the genetic basis of eye disease but also the impact of gene expression on molecular networks that in turn induce variations in disease associated traits. Overall design: Retinal and RPE/choroid/sclera RNA profiles from macula and periphery of each eye were generated by deep sequencing on an Illumina Hi-Seq. 32 biological samples were analyzed.	SRR5225762	SRP098761	50.5
SRS1955482	RPE	RPE - Adult Tissue	Adult Tissue	.	Kept	Comprehensive analysis of gene expression in human retina and supporting tissues	source_name: Macular RPE/choroid/sclera || tissue: Macular RPE/choroid/sclera || age: 79 || Sex: male	Purpose: To identify the differences of gene expression between the macula and periphery of the eye. Methods: RNA Seq was performed on 8 normal postmortem eyes. Results: Significant differential expression was found between the layers of the posterior part of the eye and also between locations of a tissue layer. Conclusions: These results potentially provide a path to more rapidly elucidate not only the genetic basis of eye disease but also the impact of gene expression on molecular networks that in turn induce variations in disease associated traits. Overall design: Retinal and RPE/choroid/sclera RNA profiles from macula and periphery of each eye were generated by deep sequencing on an Illumina Hi-Seq. 32 biological samples were analyzed.	SRR5225764	SRP098761	48.5
SRS1955483	Retina	Retina - Adult Tissue	Adult Tissue	.	Kept	Comprehensive analysis of gene expression in human retina and supporting tissues	source_name: Peripheral Retina || tissue: Peripheral Retina || age: 62 || Sex: female	Purpose: To identify the differences of gene expression between the macula and periphery of the eye. Methods: RNA Seq was performed on 8 normal postmortem eyes. Results: Significant differential expression was found between the layers of the posterior part of the eye and also between locations of a tissue layer. Conclusions: These results potentially provide a path to more rapidly elucidate not only the genetic basis of eye disease but also the impact of gene expression on molecular networks that in turn induce variations in disease associated traits. Overall design: Retinal and RPE/choroid/sclera RNA profiles from macula and periphery of each eye were generated by deep sequencing on an Illumina Hi-Seq. 32 biological samples were analyzed.	SRR5225765	SRP098761	53.6
SRS1955484	Retina	Retina - Adult Tissue	Adult Tissue	.	Kept	Comprehensive analysis of gene expression in human retina and supporting tissues	source_name: Macular Retina || tissue: Macular Retina || age: 62 || Sex: female	Purpose: To identify the differences of gene expression between the macula and periphery of the eye. Methods: RNA Seq was performed on 8 normal postmortem eyes. Results: Significant differential expression was found between the layers of the posterior part of the eye and also between locations of a tissue layer. Conclusions: These results potentially provide a path to more rapidly elucidate not only the genetic basis of eye disease but also the impact of gene expression on molecular networks that in turn induce variations in disease associated traits. Overall design: Retinal and RPE/choroid/sclera RNA profiles from macula and periphery of each eye were generated by deep sequencing on an Illumina Hi-Seq. 32 biological samples were analyzed.	SRR5225767	SRP098761	56.8
SRS1955485	RPE	RPE - Adult Tissue	Adult Tissue	.	Kept	Comprehensive analysis of gene expression in human retina and supporting tissues	source_name: Peripheral RPE/choroid/sclera || tissue: Peripheral RPE/choroid/sclera || age: 62 || Sex: female	Purpose: To identify the differences of gene expression between the macula and periphery of the eye. Methods: RNA Seq was performed on 8 normal postmortem eyes. Results: Significant differential expression was found between the layers of the posterior part of the eye and also between locations of a tissue layer. Conclusions: These results potentially provide a path to more rapidly elucidate not only the genetic basis of eye disease but also the impact of gene expression on molecular networks that in turn induce variations in disease associated traits. Overall design: Retinal and RPE/choroid/sclera RNA profiles from macula and periphery of each eye were generated by deep sequencing on an Illumina Hi-Seq. 32 biological samples were analyzed.	SRR5225766	SRP098761	52.2
SRS1955486	RPE	RPE - Adult Tissue	Adult Tissue	.	Kept	Comprehensive analysis of gene expression in human retina and supporting tissues	source_name: Macular RPE/choroid/sclera || tissue: Macular RPE/choroid/sclera || age: 62 || Sex: female	Purpose: To identify the differences of gene expression between the macula and periphery of the eye. Methods: RNA Seq was performed on 8 normal postmortem eyes. Results: Significant differential expression was found between the layers of the posterior part of the eye and also between locations of a tissue layer. Conclusions: These results potentially provide a path to more rapidly elucidate not only the genetic basis of eye disease but also the impact of gene expression on molecular networks that in turn induce variations in disease associated traits. Overall design: Retinal and RPE/choroid/sclera RNA profiles from macula and periphery of each eye were generated by deep sequencing on an Illumina Hi-Seq. 32 biological samples were analyzed.	SRR5225768	SRP098761	52.8
SRS1955487	Retina	Retina - Adult Tissue	Adult Tissue	.	Kept	Comprehensive analysis of gene expression in human retina and supporting tissues	source_name: Peripheral Retina || tissue: Peripheral Retina || age: 63 || Sex: male	Purpose: To identify the differences of gene expression between the macula and periphery of the eye. Methods: RNA Seq was performed on 8 normal postmortem eyes. Results: Significant differential expression was found between the layers of the posterior part of the eye and also between locations of a tissue layer. Conclusions: These results potentially provide a path to more rapidly elucidate not only the genetic basis of eye disease but also the impact of gene expression on molecular networks that in turn induce variations in disease associated traits. Overall design: Retinal and RPE/choroid/sclera RNA profiles from macula and periphery of each eye were generated by deep sequencing on an Illumina Hi-Seq. 32 biological samples were analyzed.	SRR5225769	SRP098761	55.6
SRS1955488	Retina	Retina - Adult Tissue	Adult Tissue	.	Kept	Comprehensive analysis of gene expression in human retina and supporting tissues	source_name: Macular Retina || tissue: Macular Retina || age: 63 || Sex: male	Purpose: To identify the differences of gene expression between the macula and periphery of the eye. Methods: RNA Seq was performed on 8 normal postmortem eyes. Results: Significant differential expression was found between the layers of the posterior part of the eye and also between locations of a tissue layer. Conclusions: These results potentially provide a path to more rapidly elucidate not only the genetic basis of eye disease but also the impact of gene expression on molecular networks that in turn induce variations in disease associated traits. Overall design: Retinal and RPE/choroid/sclera RNA profiles from macula and periphery of each eye were generated by deep sequencing on an Illumina Hi-Seq. 32 biological samples were analyzed.	SRR5225771	SRP098761	49.4
SRS1955489	RPE	RPE - Adult Tissue	Adult Tissue	.	Kept	Comprehensive analysis of gene expression in human retina and supporting tissues	source_name: Peripheral RPE/choroid/sclera || tissue: Peripheral RPE/choroid/sclera || age: 63 || Sex: male	Purpose: To identify the differences of gene expression between the macula and periphery of the eye. Methods: RNA Seq was performed on 8 normal postmortem eyes. Results: Significant differential expression was found between the layers of the posterior part of the eye and also between locations of a tissue layer. Conclusions: These results potentially provide a path to more rapidly elucidate not only the genetic basis of eye disease but also the impact of gene expression on molecular networks that in turn induce variations in disease associated traits. Overall design: Retinal and RPE/choroid/sclera RNA profiles from macula and periphery of each eye were generated by deep sequencing on an Illumina Hi-Seq. 32 biological samples were analyzed.	SRR5225770	SRP098761	53.4
SRS1955490	RPE	RPE - Adult Tissue	Adult Tissue	.	Kept	Comprehensive analysis of gene expression in human retina and supporting tissues	source_name: Macular RPE/choroid/sclera || tissue: Macular RPE/choroid/sclera || age: 63 || Sex: male	Purpose: To identify the differences of gene expression between the macula and periphery of the eye. Methods: RNA Seq was performed on 8 normal postmortem eyes. Results: Significant differential expression was found between the layers of the posterior part of the eye and also between locations of a tissue layer. Conclusions: These results potentially provide a path to more rapidly elucidate not only the genetic basis of eye disease but also the impact of gene expression on molecular networks that in turn induce variations in disease associated traits. Overall design: Retinal and RPE/choroid/sclera RNA profiles from macula and periphery of each eye were generated by deep sequencing on an Illumina Hi-Seq. 32 biological samples were analyzed.	SRR5225772	SRP098761	47.8
SRS1955491	Retina	Retina - Adult Tissue	Adult Tissue	.	Kept	Comprehensive analysis of gene expression in human retina and supporting tissues	source_name: Peripheral Retina || tissue: Peripheral Retina || age: 62 || Sex: male	Purpose: To identify the differences of gene expression between the macula and periphery of the eye. Methods: RNA Seq was performed on 8 normal postmortem eyes. Results: Significant differential expression was found between the layers of the posterior part of the eye and also between locations of a tissue layer. Conclusions: These results potentially provide a path to more rapidly elucidate not only the genetic basis of eye disease but also the impact of gene expression on molecular networks that in turn induce variations in disease associated traits. Overall design: Retinal and RPE/choroid/sclera RNA profiles from macula and periphery of each eye were generated by deep sequencing on an Illumina Hi-Seq. 32 biological samples were analyzed.	SRR5225773	SRP098761	50.7
SRS1955492	RPE	RPE - Adult Tissue	Adult Tissue	.	Kept	Comprehensive analysis of gene expression in human retina and supporting tissues	source_name: Peripheral RPE/choroid/sclera || tissue: Peripheral RPE/choroid/sclera || age: 62 || Sex: male	Purpose: To identify the differences of gene expression between the macula and periphery of the eye. Methods: RNA Seq was performed on 8 normal postmortem eyes. Results: Significant differential expression was found between the layers of the posterior part of the eye and also between locations of a tissue layer. Conclusions: These results potentially provide a path to more rapidly elucidate not only the genetic basis of eye disease but also the impact of gene expression on molecular networks that in turn induce variations in disease associated traits. Overall design: Retinal and RPE/choroid/sclera RNA profiles from macula and periphery of each eye were generated by deep sequencing on an Illumina Hi-Seq. 32 biological samples were analyzed.	SRR5225774	SRP098761	54
SRS1955493	Retina	Retina - Adult Tissue	Adult Tissue	.	Kept	Comprehensive analysis of gene expression in human retina and supporting tissues	source_name: Macular Retina || tissue: Macular Retina || age: 62 || Sex: male	Purpose: To identify the differences of gene expression between the macula and periphery of the eye. Methods: RNA Seq was performed on 8 normal postmortem eyes. Results: Significant differential expression was found between the layers of the posterior part of the eye and also between locations of a tissue layer. Conclusions: These results potentially provide a path to more rapidly elucidate not only the genetic basis of eye disease but also the impact of gene expression on molecular networks that in turn induce variations in disease associated traits. Overall design: Retinal and RPE/choroid/sclera RNA profiles from macula and periphery of each eye were generated by deep sequencing on an Illumina Hi-Seq. 32 biological samples were analyzed.	SRR5225775	SRP098761	56.8
SRS1955494	RPE	RPE - Adult Tissue	Adult Tissue	.	Kept	Comprehensive analysis of gene expression in human retina and supporting tissues	source_name: Macular RPE/choroid/sclera || tissue: Macular RPE/choroid/sclera || age: 62 || Sex: male	Purpose: To identify the differences of gene expression between the macula and periphery of the eye. Methods: RNA Seq was performed on 8 normal postmortem eyes. Results: Significant differential expression was found between the layers of the posterior part of the eye and also between locations of a tissue layer. Conclusions: These results potentially provide a path to more rapidly elucidate not only the genetic basis of eye disease but also the impact of gene expression on molecular networks that in turn induce variations in disease associated traits. Overall design: Retinal and RPE/choroid/sclera RNA profiles from macula and periphery of each eye were generated by deep sequencing on an Illumina Hi-Seq. 32 biological samples were analyzed.	SRR5225776	SRP098761	50.6
SRS1955495	Retina	Retina - Adult Tissue	Adult Tissue	.	Kept	Comprehensive analysis of gene expression in human retina and supporting tissues	source_name: Peripheral Retina || tissue: Peripheral Retina || age: 88 || Sex: female	Purpose: To identify the differences of gene expression between the macula and periphery of the eye. Methods: RNA Seq was performed on 8 normal postmortem eyes. Results: Significant differential expression was found between the layers of the posterior part of the eye and also between locations of a tissue layer. Conclusions: These results potentially provide a path to more rapidly elucidate not only the genetic basis of eye disease but also the impact of gene expression on molecular networks that in turn induce variations in disease associated traits. Overall design: Retinal and RPE/choroid/sclera RNA profiles from macula and periphery of each eye were generated by deep sequencing on an Illumina Hi-Seq. 32 biological samples were analyzed.	SRR5225777	SRP098761	57.7
SRS1955496	RPE	RPE - Adult Tissue	Adult Tissue	.	Kept	Comprehensive analysis of gene expression in human retina and supporting tissues	source_name: Peripheral RPE/choroid/sclera || tissue: Peripheral RPE/choroid/sclera || age: 88 || Sex: female	Purpose: To identify the differences of gene expression between the macula and periphery of the eye. Methods: RNA Seq was performed on 8 normal postmortem eyes. Results: Significant differential expression was found between the layers of the posterior part of the eye and also between locations of a tissue layer. Conclusions: These results potentially provide a path to more rapidly elucidate not only the genetic basis of eye disease but also the impact of gene expression on molecular networks that in turn induce variations in disease associated traits. Overall design: Retinal and RPE/choroid/sclera RNA profiles from macula and periphery of each eye were generated by deep sequencing on an Illumina Hi-Seq. 32 biological samples were analyzed.	SRR5225778	SRP098761	60.7
SRS1955497	Retina	Retina - Adult Tissue	Adult Tissue	.	Kept	Comprehensive analysis of gene expression in human retina and supporting tissues	source_name: Macular Retina || tissue: Macular Retina || age: 88 || Sex: female	Purpose: To identify the differences of gene expression between the macula and periphery of the eye. Methods: RNA Seq was performed on 8 normal postmortem eyes. Results: Significant differential expression was found between the layers of the posterior part of the eye and also between locations of a tissue layer. Conclusions: These results potentially provide a path to more rapidly elucidate not only the genetic basis of eye disease but also the impact of gene expression on molecular networks that in turn induce variations in disease associated traits. Overall design: Retinal and RPE/choroid/sclera RNA profiles from macula and periphery of each eye were generated by deep sequencing on an Illumina Hi-Seq. 32 biological samples were analyzed.	SRR5225779	SRP098761	56.3
SRS1955498	RPE	RPE - Adult Tissue	Adult Tissue	.	Kept	Comprehensive analysis of gene expression in human retina and supporting tissues	source_name: Macular RPE/choroid/sclera || tissue: Macular RPE/choroid/sclera || age: 88 || Sex: female	Purpose: To identify the differences of gene expression between the macula and periphery of the eye. Methods: RNA Seq was performed on 8 normal postmortem eyes. Results: Significant differential expression was found between the layers of the posterior part of the eye and also between locations of a tissue layer. Conclusions: These results potentially provide a path to more rapidly elucidate not only the genetic basis of eye disease but also the impact of gene expression on molecular networks that in turn induce variations in disease associated traits. Overall design: Retinal and RPE/choroid/sclera RNA profiles from macula and periphery of each eye were generated by deep sequencing on an Illumina Hi-Seq. 32 biological samples were analyzed.	SRR5225780	SRP098761	50.3
SRS1955499	Retina	Retina - Adult Tissue	Adult Tissue	.	Kept	Comprehensive analysis of gene expression in human retina and supporting tissues	source_name: Peripheral Retina || tissue: Peripheral Retina || age: 95 || Sex: female	Purpose: To identify the differences of gene expression between the macula and periphery of the eye. Methods: RNA Seq was performed on 8 normal postmortem eyes. Results: Significant differential expression was found between the layers of the posterior part of the eye and also between locations of a tissue layer. Conclusions: These results potentially provide a path to more rapidly elucidate not only the genetic basis of eye disease but also the impact of gene expression on molecular networks that in turn induce variations in disease associated traits. Overall design: Retinal and RPE/choroid/sclera RNA profiles from macula and periphery of each eye were generated by deep sequencing on an Illumina Hi-Seq. 32 biological samples were analyzed.	SRR5225781	SRP098761	58.3
SRS1955500	RPE	RPE - Adult Tissue	Adult Tissue	.	Kept	Comprehensive analysis of gene expression in human retina and supporting tissues	source_name: Peripheral RPE/choroid/sclera || tissue: Peripheral RPE/choroid/sclera || age: 95 || Sex: female	Purpose: To identify the differences of gene expression between the macula and periphery of the eye. Methods: RNA Seq was performed on 8 normal postmortem eyes. Results: Significant differential expression was found between the layers of the posterior part of the eye and also between locations of a tissue layer. Conclusions: These results potentially provide a path to more rapidly elucidate not only the genetic basis of eye disease but also the impact of gene expression on molecular networks that in turn induce variations in disease associated traits. Overall design: Retinal and RPE/choroid/sclera RNA profiles from macula and periphery of each eye were generated by deep sequencing on an Illumina Hi-Seq. 32 biological samples were analyzed.	SRR5225782	SRP098761	52
SRS1955501	Retina	Retina - Adult Tissue	Adult Tissue	.	Kept	Comprehensive analysis of gene expression in human retina and supporting tissues	source_name: Macular Retina || tissue: Macular Retina || age: 95 || Sex: female	Purpose: To identify the differences of gene expression between the macula and periphery of the eye. Methods: RNA Seq was performed on 8 normal postmortem eyes. Results: Significant differential expression was found between the layers of the posterior part of the eye and also between locations of a tissue layer. Conclusions: These results potentially provide a path to more rapidly elucidate not only the genetic basis of eye disease but also the impact of gene expression on molecular networks that in turn induce variations in disease associated traits. Overall design: Retinal and RPE/choroid/sclera RNA profiles from macula and periphery of each eye were generated by deep sequencing on an Illumina Hi-Seq. 32 biological samples were analyzed.	SRR5225783	SRP098761	59.7
SRS1955502	RPE	RPE - Adult Tissue	Adult Tissue	.	Kept	Comprehensive analysis of gene expression in human retina and supporting tissues	source_name: Macular RPE/choroid/sclera || tissue: Macular RPE/choroid/sclera || age: 95 || Sex: female	Purpose: To identify the differences of gene expression between the macula and periphery of the eye. Methods: RNA Seq was performed on 8 normal postmortem eyes. Results: Significant differential expression was found between the layers of the posterior part of the eye and also between locations of a tissue layer. Conclusions: These results potentially provide a path to more rapidly elucidate not only the genetic basis of eye disease but also the impact of gene expression on molecular networks that in turn induce variations in disease associated traits. Overall design: Retinal and RPE/choroid/sclera RNA profiles from macula and periphery of each eye were generated by deep sequencing on an Illumina Hi-Seq. 32 biological samples were analyzed.	SRR5225784	SRP098761	51.1
SRS1955503	Retina	Retina - Adult Tissue	Adult Tissue	.	Kept	Comprehensive analysis of gene expression in human retina and supporting tissues	source_name: Peripheral Retina || tissue: Peripheral Retina || age: 72 || Sex: male	Purpose: To identify the differences of gene expression between the macula and periphery of the eye. Methods: RNA Seq was performed on 8 normal postmortem eyes. Results: Significant differential expression was found between the layers of the posterior part of the eye and also between locations of a tissue layer. Conclusions: These results potentially provide a path to more rapidly elucidate not only the genetic basis of eye disease but also the impact of gene expression on molecular networks that in turn induce variations in disease associated traits. Overall design: Retinal and RPE/choroid/sclera RNA profiles from macula and periphery of each eye were generated by deep sequencing on an Illumina Hi-Seq. 32 biological samples were analyzed.	SRR5225785	SRP098761	55
SRS1955504	RPE	RPE - Adult Tissue	Adult Tissue	.	Kept	Comprehensive analysis of gene expression in human retina and supporting tissues	source_name: Peripheral RPE/choroid/sclera || tissue: Peripheral RPE/choroid/sclera || age: 72 || Sex: male	Purpose: To identify the differences of gene expression between the macula and periphery of the eye. Methods: RNA Seq was performed on 8 normal postmortem eyes. Results: Significant differential expression was found between the layers of the posterior part of the eye and also between locations of a tissue layer. Conclusions: These results potentially provide a path to more rapidly elucidate not only the genetic basis of eye disease but also the impact of gene expression on molecular networks that in turn induce variations in disease associated traits. Overall design: Retinal and RPE/choroid/sclera RNA profiles from macula and periphery of each eye were generated by deep sequencing on an Illumina Hi-Seq. 32 biological samples were analyzed.	SRR5225786	SRP098761	60.2
SRS1955505	Retina	Retina - Adult Tissue	Adult Tissue	.	Kept	Comprehensive analysis of gene expression in human retina and supporting tissues	source_name: Macular Retina || tissue: Macular Retina || age: 72 || Sex: male	Purpose: To identify the differences of gene expression between the macula and periphery of the eye. Methods: RNA Seq was performed on 8 normal postmortem eyes. Results: Significant differential expression was found between the layers of the posterior part of the eye and also between locations of a tissue layer. Conclusions: These results potentially provide a path to more rapidly elucidate not only the genetic basis of eye disease but also the impact of gene expression on molecular networks that in turn induce variations in disease associated traits. Overall design: Retinal and RPE/choroid/sclera RNA profiles from macula and periphery of each eye were generated by deep sequencing on an Illumina Hi-Seq. 32 biological samples were analyzed.	SRR5225787	SRP098761	53.5
SRS1955506	RPE	RPE - Adult Tissue	Adult Tissue	.	Kept	Comprehensive analysis of gene expression in human retina and supporting tissues	source_name: Macular RPE/choroid/sclera || tissue: Macular RPE/choroid/sclera || age: 72 || Sex: male	Purpose: To identify the differences of gene expression between the macula and periphery of the eye. Methods: RNA Seq was performed on 8 normal postmortem eyes. Results: Significant differential expression was found between the layers of the posterior part of the eye and also between locations of a tissue layer. Conclusions: These results potentially provide a path to more rapidly elucidate not only the genetic basis of eye disease but also the impact of gene expression on molecular networks that in turn induce variations in disease associated traits. Overall design: Retinal and RPE/choroid/sclera RNA profiles from macula and periphery of each eye were generated by deep sequencing on an Illumina Hi-Seq. 32 biological samples were analyzed.	SRR5225788	SRP098761	49.4
SRS1955507	Retina	Retina - Adult Tissue	Adult Tissue	.	Kept	Comprehensive analysis of gene expression in human retina and supporting tissues	source_name: Peripheral Retina || tissue: Peripheral Retina || age: 70 || Sex: male	Purpose: To identify the differences of gene expression between the macula and periphery of the eye. Methods: RNA Seq was performed on 8 normal postmortem eyes. Results: Significant differential expression was found between the layers of the posterior part of the eye and also between locations of a tissue layer. Conclusions: These results potentially provide a path to more rapidly elucidate not only the genetic basis of eye disease but also the impact of gene expression on molecular networks that in turn induce variations in disease associated traits. Overall design: Retinal and RPE/choroid/sclera RNA profiles from macula and periphery of each eye were generated by deep sequencing on an Illumina Hi-Seq. 32 biological samples were analyzed.	SRR5225789	SRP098761	56
SRS1955508	RPE	RPE - Adult Tissue	Adult Tissue	.	Kept	Comprehensive analysis of gene expression in human retina and supporting tissues	source_name: Peripheral RPE/choroid/sclera || tissue: Peripheral RPE/choroid/sclera || age: 70 || Sex: male	Purpose: To identify the differences of gene expression between the macula and periphery of the eye. Methods: RNA Seq was performed on 8 normal postmortem eyes. Results: Significant differential expression was found between the layers of the posterior part of the eye and also between locations of a tissue layer. Conclusions: These results potentially provide a path to more rapidly elucidate not only the genetic basis of eye disease but also the impact of gene expression on molecular networks that in turn induce variations in disease associated traits. Overall design: Retinal and RPE/choroid/sclera RNA profiles from macula and periphery of each eye were generated by deep sequencing on an Illumina Hi-Seq. 32 biological samples were analyzed.	SRR5225790	SRP098761	49.3
SRS1955509	Retina	Retina - Adult Tissue	Adult Tissue	.	Kept	Comprehensive analysis of gene expression in human retina and supporting tissues	source_name: Macular Retina || tissue: Macular Retina || age: 70 || Sex: male	Purpose: To identify the differences of gene expression between the macula and periphery of the eye. Methods: RNA Seq was performed on 8 normal postmortem eyes. Results: Significant differential expression was found between the layers of the posterior part of the eye and also between locations of a tissue layer. Conclusions: These results potentially provide a path to more rapidly elucidate not only the genetic basis of eye disease but also the impact of gene expression on molecular networks that in turn induce variations in disease associated traits. Overall design: Retinal and RPE/choroid/sclera RNA profiles from macula and periphery of each eye were generated by deep sequencing on an Illumina Hi-Seq. 32 biological samples were analyzed.	SRR5225791	SRP098761	53.4
SRS1955510	RPE	RPE - Adult Tissue	Adult Tissue	.	Kept	Comprehensive analysis of gene expression in human retina and supporting tissues	source_name: Macular RPE/choroid/sclera || tissue: Macular RPE/choroid/sclera || age: 70 || Sex: male	Purpose: To identify the differences of gene expression between the macula and periphery of the eye. Methods: RNA Seq was performed on 8 normal postmortem eyes. Results: Significant differential expression was found between the layers of the posterior part of the eye and also between locations of a tissue layer. Conclusions: These results potentially provide a path to more rapidly elucidate not only the genetic basis of eye disease but also the impact of gene expression on molecular networks that in turn induce variations in disease associated traits. Overall design: Retinal and RPE/choroid/sclera RNA profiles from macula and periphery of each eye were generated by deep sequencing on an Illumina Hi-Seq. 32 biological samples were analyzed.	SRR5225792	SRP098761	43.1
SRS2165871	RPE	RPE - Cell Line	Cell Line	.	Kept	RNA-seq analysis of scaffold attachment factor A (SAF-A) knockdown in RPE1 cells	source_name: RPE1 cells || cell line: RPE1 || sirna: control	Analysis of gene expression by RNA-seq upon siRNA mediated knockdown of scaffold attachment factor A (SAF-A) versus control siRNA in RPE1 cells at 24 hour and 48 hour time points post transfection reveals SAF-A loss does not impact on gene transcription Overall design: Two control RNA-seq libraries where produced (24h and 48h) to compare to the two SAF-A siRNA knockdown RNA-seq libraries, each was a single experimental replicate.	SRR5508027	SRP106457	82.2
SRS2165873	RPE	RPE - Cell Line	Cell Line	.	Kept	RNA-seq analysis of scaffold attachment factor A (SAF-A) knockdown in RPE1 cells	source_name: RPE1 cells || cell line: RPE1 || sirna: control	Analysis of gene expression by RNA-seq upon siRNA mediated knockdown of scaffold attachment factor A (SAF-A) versus control siRNA in RPE1 cells at 24 hour and 48 hour time points post transfection reveals SAF-A loss does not impact on gene transcription Overall design: Two control RNA-seq libraries where produced (24h and 48h) to compare to the two SAF-A siRNA knockdown RNA-seq libraries, each was a single experimental replicate.	SRR5508029	SRP106457	81.9
SRS2240216	RPE	RPE - Cell Line	Cell Line	.	outlier	Cellular responses to human cytomegalovirus infection.	source_name: adult retina || cell type: epithelial || treatment: mock || replication: biological replicate 1	Here we perform a systems analysis of the HCMV host-cell transcriptome across two cell-types. Overall design: Total RNA profiles of mock- and HCMV-infected MRC-5 and ARPE-19 cells in biological duplicate, at three time-points.	SRR5629578	SRP108292	74.2
SRS2240216	RPE	RPE - Cell Line	Cell Line	.	outlier	Cellular responses to human cytomegalovirus infection.	source_name: adult retina || cell type: epithelial || treatment: mock || replication: biological replicate 1	Here we perform a systems analysis of the HCMV host-cell transcriptome across two cell-types. Overall design: Total RNA profiles of mock- and HCMV-infected MRC-5 and ARPE-19 cells in biological duplicate, at three time-points.	SRR5629577	SRP108292	74.2
SRS2240217	RPE	RPE - Cell Line	Cell Line	.	Kept	Cellular responses to human cytomegalovirus infection.	source_name: adult retina || cell type: epithelial || treatment: mock || replication: biological replicate 2	Here we perform a systems analysis of the HCMV host-cell transcriptome across two cell-types. Overall design: Total RNA profiles of mock- and HCMV-infected MRC-5 and ARPE-19 cells in biological duplicate, at three time-points.	SRR5629579	SRP108292	73.5
SRS2240217	RPE	RPE - Cell Line	Cell Line	.	Kept	Cellular responses to human cytomegalovirus infection.	source_name: adult retina || cell type: epithelial || treatment: mock || replication: biological replicate 2	Here we perform a systems analysis of the HCMV host-cell transcriptome across two cell-types. Overall design: Total RNA profiles of mock- and HCMV-infected MRC-5 and ARPE-19 cells in biological duplicate, at three time-points.	SRR5629580	SRP108292	73.5
SRS2240224	RPE	RPE - Cell Line	Cell Line	.	outlier	Cellular responses to human cytomegalovirus infection.	source_name: adult retina || cell type: epithelial || treatment: mock || replication: biological replicate 1	Here we perform a systems analysis of the HCMV host-cell transcriptome across two cell-types. Overall design: Total RNA profiles of mock- and HCMV-infected MRC-5 and ARPE-19 cells in biological duplicate, at three time-points.	SRR5629593	SRP108292	71.2
SRS2240224	RPE	RPE - Cell Line	Cell Line	.	outlier	Cellular responses to human cytomegalovirus infection.	source_name: adult retina || cell type: epithelial || treatment: mock || replication: biological replicate 1	Here we perform a systems analysis of the HCMV host-cell transcriptome across two cell-types. Overall design: Total RNA profiles of mock- and HCMV-infected MRC-5 and ARPE-19 cells in biological duplicate, at three time-points.	SRR5629594	SRP108292	71.2
SRS2240225	RPE	RPE - Cell Line	Cell Line	.	Kept	Cellular responses to human cytomegalovirus infection.	source_name: adult retina || cell type: epithelial || treatment: mock || replication: biological replicate 2	Here we perform a systems analysis of the HCMV host-cell transcriptome across two cell-types. Overall design: Total RNA profiles of mock- and HCMV-infected MRC-5 and ARPE-19 cells in biological duplicate, at three time-points.	SRR5629596	SRP108292	66.9
SRS2240225	RPE	RPE - Cell Line	Cell Line	.	Kept	Cellular responses to human cytomegalovirus infection.	source_name: adult retina || cell type: epithelial || treatment: mock || replication: biological replicate 2	Here we perform a systems analysis of the HCMV host-cell transcriptome across two cell-types. Overall design: Total RNA profiles of mock- and HCMV-infected MRC-5 and ARPE-19 cells in biological duplicate, at three time-points.	SRR5629595	SRP108292	66.9
SRS2240232	RPE	RPE - Cell Line	Cell Line	.	Kept	Cellular responses to human cytomegalovirus infection.	source_name: adult retina || cell type: epithelial || treatment: mock || replication: biological replicate 1	Here we perform a systems analysis of the HCMV host-cell transcriptome across two cell-types. Overall design: Total RNA profiles of mock- and HCMV-infected MRC-5 and ARPE-19 cells in biological duplicate, at three time-points.	SRR5629609	SRP108292	62.7
SRS2240232	RPE	RPE - Cell Line	Cell Line	.	Kept	Cellular responses to human cytomegalovirus infection.	source_name: adult retina || cell type: epithelial || treatment: mock || replication: biological replicate 1	Here we perform a systems analysis of the HCMV host-cell transcriptome across two cell-types. Overall design: Total RNA profiles of mock- and HCMV-infected MRC-5 and ARPE-19 cells in biological duplicate, at three time-points.	SRR5629610	SRP108292	62.7
SRS2240233	RPE	RPE - Cell Line	Cell Line	.	Kept	Cellular responses to human cytomegalovirus infection.	source_name: adult retina || cell type: epithelial || treatment: mock || replication: biological replicate 2	Here we perform a systems analysis of the HCMV host-cell transcriptome across two cell-types. Overall design: Total RNA profiles of mock- and HCMV-infected MRC-5 and ARPE-19 cells in biological duplicate, at three time-points.	SRR5629611	SRP108292	71.4
SRS2240233	RPE	RPE - Cell Line	Cell Line	.	Kept	Cellular responses to human cytomegalovirus infection.	source_name: adult retina || cell type: epithelial || treatment: mock || replication: biological replicate 2	Here we perform a systems analysis of the HCMV host-cell transcriptome across two cell-types. Overall design: Total RNA profiles of mock- and HCMV-infected MRC-5 and ARPE-19 cells in biological duplicate, at three time-points.	SRR5629612	SRP108292	71.4
SRS2305607	RPE	RPE - Fetal Tissue	Fetal Tissue	.	Kept	Characterization of RPE lincRNA	isolate: fetal RPE || age: 16 weeks || biomaterial_provider: Advanced Biomedical Resources, INC. || sex: not determined || tissue: RPE || BioSampleModel: Human	Long intervening non-coding RNAs (lincRNAs) are increasingly being implicated as important factors in many aspects of cellular development, function, and disease, but remain poorly understood. In this study, we examine the human retinal pigment epithelium (RPE) lincRNA transcriptome using RNA-Seq data generated from human fetal RPE (fRPE), RPE derived from human induced pluripotent stem cells (iPS-RPE), and undifferentiated iPS (iPS). In addition, we determine the suitability of iPS-RPE, from a transcriptome standpoint, as a model for use in future studies of lincRNA structure and function. A comparison of gene and isoform expression across the whole transcriptome shows only minimal differences between all sample types, though fRPE and iPS-RPE show higher concordance than either shows with iPS. Notably, RPE signature genes show the highest degree of fRPE to iPS-RPE concordance, indicating that iPS-RPE cells provide a suitable model for use in future studies. An analysis of lincRNAs demonstrates high concordance between fRPE and iPS-RPE, but low concordance between either RPE and iPS. While most lincRNAs are expressed at low levels (RPKM < 10), there is a high degree of concordance among replicates within each sample type, suggesting the expression is consistent, even at levels subject to high variability. Finally, we identified and annotated 180 putative novel genes in the fRPE samples, a majority of which are also expressed in the iPS-RPE. Overall, this study represents the first characterization of lincRNA expression in the human RPE, and provides a model for studying the role lincRNAs play in RPE development, function, and disease.	SRR5740338	SRP110135	53.3
SRS2305609	RPE	RPE - Stem Cell Line	Stem Cell	.	Kept	Characterization of RPE lincRNA	isolate: iPS cell || age: 90 days || biomaterial_provider: Chad Cowan, Harvard University, Sherman Fairchild 153, 7 Divinity Ave, Cambridge, MA 02138 || sex: not determined || tissue: iPS cell || BioSampleModel: Human	Long intervening non-coding RNAs (lincRNAs) are increasingly being implicated as important factors in many aspects of cellular development, function, and disease, but remain poorly understood. In this study, we examine the human retinal pigment epithelium (RPE) lincRNA transcriptome using RNA-Seq data generated from human fetal RPE (fRPE), RPE derived from human induced pluripotent stem cells (iPS-RPE), and undifferentiated iPS (iPS). In addition, we determine the suitability of iPS-RPE, from a transcriptome standpoint, as a model for use in future studies of lincRNA structure and function. A comparison of gene and isoform expression across the whole transcriptome shows only minimal differences between all sample types, though fRPE and iPS-RPE show higher concordance than either shows with iPS. Notably, RPE signature genes show the highest degree of fRPE to iPS-RPE concordance, indicating that iPS-RPE cells provide a suitable model for use in future studies. An analysis of lincRNAs demonstrates high concordance between fRPE and iPS-RPE, but low concordance between either RPE and iPS. While most lincRNAs are expressed at low levels (RPKM < 10), there is a high degree of concordance among replicates within each sample type, suggesting the expression is consistent, even at levels subject to high variability. Finally, we identified and annotated 180 putative novel genes in the fRPE samples, a majority of which are also expressed in the iPS-RPE. Overall, this study represents the first characterization of lincRNA expression in the human RPE, and provides a model for studying the role lincRNAs play in RPE development, function, and disease.	SRR5740337	SRP110135	84.9
SRS2338621	RPE	RPE - Cell Line	Cell Line	.	Kept	Ebola virus (EBOV) infection of ARPE-19 cells	source_name: ARPE-19 cell || cell type: human retinal pigment epithelial cell line || cell line: ARPE-19 || infection: Mock	We inoculated ARPE-19 human retinal pigment epithelial cells with EBOV, and followed course of infection by immunocytochemistry and measurement of titer in culture supernatant. To interrogate transcriptional responses of infected cells, we combined RNA sequencing with in silico pathway, gene ontology, transcription factor binding site and network analyses. Human retinal pigment epithelial cells were permissive to infection with EBOV, and supported viral replication and release of virus in high titer. Unexpectedly, 28% of 560 up-regulated transcripts in EBOV-infected cells were type I IFN responsive, indicating a robust type I IFN response. Overall design: Transcriptomic profiles of ARPE-19 cells 24 hours following infection with EBOV or mock-infection	SRR5807527	SRP111145	54.6
SRS2338621	RPE	RPE - Cell Line	Cell Line	.	Kept	Ebola virus (EBOV) infection of ARPE-19 cells	source_name: ARPE-19 cell || cell type: human retinal pigment epithelial cell line || cell line: ARPE-19 || infection: Mock	We inoculated ARPE-19 human retinal pigment epithelial cells with EBOV, and followed course of infection by immunocytochemistry and measurement of titer in culture supernatant. To interrogate transcriptional responses of infected cells, we combined RNA sequencing with in silico pathway, gene ontology, transcription factor binding site and network analyses. Human retinal pigment epithelial cells were permissive to infection with EBOV, and supported viral replication and release of virus in high titer. Unexpectedly, 28% of 560 up-regulated transcripts in EBOV-infected cells were type I IFN responsive, indicating a robust type I IFN response. Overall design: Transcriptomic profiles of ARPE-19 cells 24 hours following infection with EBOV or mock-infection	SRR5807529	SRP111145	54.6
SRS2338621	RPE	RPE - Cell Line	Cell Line	.	Kept	Ebola virus (EBOV) infection of ARPE-19 cells	source_name: ARPE-19 cell || cell type: human retinal pigment epithelial cell line || cell line: ARPE-19 || infection: Mock	We inoculated ARPE-19 human retinal pigment epithelial cells with EBOV, and followed course of infection by immunocytochemistry and measurement of titer in culture supernatant. To interrogate transcriptional responses of infected cells, we combined RNA sequencing with in silico pathway, gene ontology, transcription factor binding site and network analyses. Human retinal pigment epithelial cells were permissive to infection with EBOV, and supported viral replication and release of virus in high titer. Unexpectedly, 28% of 560 up-regulated transcripts in EBOV-infected cells were type I IFN responsive, indicating a robust type I IFN response. Overall design: Transcriptomic profiles of ARPE-19 cells 24 hours following infection with EBOV or mock-infection	SRR5807530	SRP111145	54.6
SRS2338621	RPE	RPE - Cell Line	Cell Line	.	Kept	Ebola virus (EBOV) infection of ARPE-19 cells	source_name: ARPE-19 cell || cell type: human retinal pigment epithelial cell line || cell line: ARPE-19 || infection: Mock	We inoculated ARPE-19 human retinal pigment epithelial cells with EBOV, and followed course of infection by immunocytochemistry and measurement of titer in culture supernatant. To interrogate transcriptional responses of infected cells, we combined RNA sequencing with in silico pathway, gene ontology, transcription factor binding site and network analyses. Human retinal pigment epithelial cells were permissive to infection with EBOV, and supported viral replication and release of virus in high titer. Unexpectedly, 28% of 560 up-regulated transcripts in EBOV-infected cells were type I IFN responsive, indicating a robust type I IFN response. Overall design: Transcriptomic profiles of ARPE-19 cells 24 hours following infection with EBOV or mock-infection	SRR5807528	SRP111145	54.6
SRS2338622	RPE	RPE - Cell Line	Cell Line	.	Kept	Ebola virus (EBOV) infection of ARPE-19 cells	source_name: ARPE-19 cell || cell type: human retinal pigment epithelial cell line || cell line: ARPE-19 || infection: Mock	We inoculated ARPE-19 human retinal pigment epithelial cells with EBOV, and followed course of infection by immunocytochemistry and measurement of titer in culture supernatant. To interrogate transcriptional responses of infected cells, we combined RNA sequencing with in silico pathway, gene ontology, transcription factor binding site and network analyses. Human retinal pigment epithelial cells were permissive to infection with EBOV, and supported viral replication and release of virus in high titer. Unexpectedly, 28% of 560 up-regulated transcripts in EBOV-infected cells were type I IFN responsive, indicating a robust type I IFN response. Overall design: Transcriptomic profiles of ARPE-19 cells 24 hours following infection with EBOV or mock-infection	SRR5807536	SRP111145	39.4
SRS2338622	RPE	RPE - Cell Line	Cell Line	.	Kept	Ebola virus (EBOV) infection of ARPE-19 cells	source_name: ARPE-19 cell || cell type: human retinal pigment epithelial cell line || cell line: ARPE-19 || infection: Mock	We inoculated ARPE-19 human retinal pigment epithelial cells with EBOV, and followed course of infection by immunocytochemistry and measurement of titer in culture supernatant. To interrogate transcriptional responses of infected cells, we combined RNA sequencing with in silico pathway, gene ontology, transcription factor binding site and network analyses. Human retinal pigment epithelial cells were permissive to infection with EBOV, and supported viral replication and release of virus in high titer. Unexpectedly, 28% of 560 up-regulated transcripts in EBOV-infected cells were type I IFN responsive, indicating a robust type I IFN response. Overall design: Transcriptomic profiles of ARPE-19 cells 24 hours following infection with EBOV or mock-infection	SRR5807537	SRP111145	39.4
SRS2338622	RPE	RPE - Cell Line	Cell Line	.	Kept	Ebola virus (EBOV) infection of ARPE-19 cells	source_name: ARPE-19 cell || cell type: human retinal pigment epithelial cell line || cell line: ARPE-19 || infection: Mock	We inoculated ARPE-19 human retinal pigment epithelial cells with EBOV, and followed course of infection by immunocytochemistry and measurement of titer in culture supernatant. To interrogate transcriptional responses of infected cells, we combined RNA sequencing with in silico pathway, gene ontology, transcription factor binding site and network analyses. Human retinal pigment epithelial cells were permissive to infection with EBOV, and supported viral replication and release of virus in high titer. Unexpectedly, 28% of 560 up-regulated transcripts in EBOV-infected cells were type I IFN responsive, indicating a robust type I IFN response. Overall design: Transcriptomic profiles of ARPE-19 cells 24 hours following infection with EBOV or mock-infection	SRR5807535	SRP111145	39.4
SRS2338622	RPE	RPE - Cell Line	Cell Line	.	Kept	Ebola virus (EBOV) infection of ARPE-19 cells	source_name: ARPE-19 cell || cell type: human retinal pigment epithelial cell line || cell line: ARPE-19 || infection: Mock	We inoculated ARPE-19 human retinal pigment epithelial cells with EBOV, and followed course of infection by immunocytochemistry and measurement of titer in culture supernatant. To interrogate transcriptional responses of infected cells, we combined RNA sequencing with in silico pathway, gene ontology, transcription factor binding site and network analyses. Human retinal pigment epithelial cells were permissive to infection with EBOV, and supported viral replication and release of virus in high titer. Unexpectedly, 28% of 560 up-regulated transcripts in EBOV-infected cells were type I IFN responsive, indicating a robust type I IFN response. Overall design: Transcriptomic profiles of ARPE-19 cells 24 hours following infection with EBOV or mock-infection	SRR5807538	SRP111145	39.4
SRS2338623	RPE	RPE - Cell Line	Cell Line	.	Kept	Ebola virus (EBOV) infection of ARPE-19 cells	source_name: ARPE-19 cell || cell type: human retinal pigment epithelial cell line || cell line: ARPE-19 || infection: Mock	We inoculated ARPE-19 human retinal pigment epithelial cells with EBOV, and followed course of infection by immunocytochemistry and measurement of titer in culture supernatant. To interrogate transcriptional responses of infected cells, we combined RNA sequencing with in silico pathway, gene ontology, transcription factor binding site and network analyses. Human retinal pigment epithelial cells were permissive to infection with EBOV, and supported viral replication and release of virus in high titer. Unexpectedly, 28% of 560 up-regulated transcripts in EBOV-infected cells were type I IFN responsive, indicating a robust type I IFN response. Overall design: Transcriptomic profiles of ARPE-19 cells 24 hours following infection with EBOV or mock-infection	SRR5807531	SRP111145	41.8
SRS2338623	RPE	RPE - Cell Line	Cell Line	.	Kept	Ebola virus (EBOV) infection of ARPE-19 cells	source_name: ARPE-19 cell || cell type: human retinal pigment epithelial cell line || cell line: ARPE-19 || infection: Mock	We inoculated ARPE-19 human retinal pigment epithelial cells with EBOV, and followed course of infection by immunocytochemistry and measurement of titer in culture supernatant. To interrogate transcriptional responses of infected cells, we combined RNA sequencing with in silico pathway, gene ontology, transcription factor binding site and network analyses. Human retinal pigment epithelial cells were permissive to infection with EBOV, and supported viral replication and release of virus in high titer. Unexpectedly, 28% of 560 up-regulated transcripts in EBOV-infected cells were type I IFN responsive, indicating a robust type I IFN response. Overall design: Transcriptomic profiles of ARPE-19 cells 24 hours following infection with EBOV or mock-infection	SRR5807533	SRP111145	41.8
SRS2338623	RPE	RPE - Cell Line	Cell Line	.	Kept	Ebola virus (EBOV) infection of ARPE-19 cells	source_name: ARPE-19 cell || cell type: human retinal pigment epithelial cell line || cell line: ARPE-19 || infection: Mock	We inoculated ARPE-19 human retinal pigment epithelial cells with EBOV, and followed course of infection by immunocytochemistry and measurement of titer in culture supernatant. To interrogate transcriptional responses of infected cells, we combined RNA sequencing with in silico pathway, gene ontology, transcription factor binding site and network analyses. Human retinal pigment epithelial cells were permissive to infection with EBOV, and supported viral replication and release of virus in high titer. Unexpectedly, 28% of 560 up-regulated transcripts in EBOV-infected cells were type I IFN responsive, indicating a robust type I IFN response. Overall design: Transcriptomic profiles of ARPE-19 cells 24 hours following infection with EBOV or mock-infection	SRR5807532	SRP111145	41.8
SRS2338623	RPE	RPE - Cell Line	Cell Line	.	Kept	Ebola virus (EBOV) infection of ARPE-19 cells	source_name: ARPE-19 cell || cell type: human retinal pigment epithelial cell line || cell line: ARPE-19 || infection: Mock	We inoculated ARPE-19 human retinal pigment epithelial cells with EBOV, and followed course of infection by immunocytochemistry and measurement of titer in culture supernatant. To interrogate transcriptional responses of infected cells, we combined RNA sequencing with in silico pathway, gene ontology, transcription factor binding site and network analyses. Human retinal pigment epithelial cells were permissive to infection with EBOV, and supported viral replication and release of virus in high titer. Unexpectedly, 28% of 560 up-regulated transcripts in EBOV-infected cells were type I IFN responsive, indicating a robust type I IFN response. Overall design: Transcriptomic profiles of ARPE-19 cells 24 hours following infection with EBOV or mock-infection	SRR5807534	SRP111145	41.8
SRS2445740	RPE	RPE - Cell Line	Cell Line	.	Kept	Spontaneous generation of a novel fetal human retinal pigment epithelium (RPE) cell line available for investigation on phagocytosis and morphogenesis	source_name: fhRPE-13B cell line || cell line: fhRPE-13B || cell type: retina pigment epithelium || passages: 15 || Stage: 2 days	Purpose: Primary retinal pigment epithelium (RPE) cells have a limited capacity to re-establish epithelial morphology and to remain native RPE function in vitro, and all commercially available RPE cell lines have drawbacks of morphology or function; therefore, the establishment of new RPE cell lines with typical characteristics of RPE would be helpful in further understanding of their physiological and pathological mechanism. Here, we firstly report a new spontaneously generated RPE line, fhRPE-13A, from a 13-week aborted foetus. We aimed to investigate its availability as a RPE model. Methods:RNA-seq data were mapped to the human genome assembly hg19. Global transcriptional data were analyzed by Weighted Gene Co-expression Network Analysis (WGCNA) and differentially expressed genes(DEGs) to identify gene expression profiles. The morphology and molecular characteristics were examined by immunofluorescence, transmission electron micrographs, PCR and western blot. Photoreceptor outer segments (POS) phagocytosis assay and transepithelial resistance measurement (TER) were performed to assess phagocytic activity and barrier function, respectively. Results: The fhRPE-13A cells showed typical polygonal morphology and the normal biological processes of RPE, had ability of POS phagocytosis in vitro, and expressed TYR and TYRP1 significantly higher than that in ARPE-19 cells. Conclusions: The fetal human RPE line fhRPE-13A is a valuable system for researching phagocytosis function and morphogenesis of RPE in vitro. Overall design: mRNA profiles of RPE cell lines and passaged primary RPE at different stage were generated by deep sequencing using Illumina HiSeq2000.	SRR5952186	SRP115908	90.9
SRS2445741	RPE	RPE - Cell Line	Cell Line	.	Kept	Spontaneous generation of a novel fetal human retinal pigment epithelium (RPE) cell line available for investigation on phagocytosis and morphogenesis	source_name: fhRPE-13B cell line || cell line: fhRPE-13B || cell type: retina pigment epithelium || passages: 15 || Stage: 3 days	Purpose: Primary retinal pigment epithelium (RPE) cells have a limited capacity to re-establish epithelial morphology and to remain native RPE function in vitro, and all commercially available RPE cell lines have drawbacks of morphology or function; therefore, the establishment of new RPE cell lines with typical characteristics of RPE would be helpful in further understanding of their physiological and pathological mechanism. Here, we firstly report a new spontaneously generated RPE line, fhRPE-13A, from a 13-week aborted foetus. We aimed to investigate its availability as a RPE model. Methods:RNA-seq data were mapped to the human genome assembly hg19. Global transcriptional data were analyzed by Weighted Gene Co-expression Network Analysis (WGCNA) and differentially expressed genes(DEGs) to identify gene expression profiles. The morphology and molecular characteristics were examined by immunofluorescence, transmission electron micrographs, PCR and western blot. Photoreceptor outer segments (POS) phagocytosis assay and transepithelial resistance measurement (TER) were performed to assess phagocytic activity and barrier function, respectively. Results: The fhRPE-13A cells showed typical polygonal morphology and the normal biological processes of RPE, had ability of POS phagocytosis in vitro, and expressed TYR and TYRP1 significantly higher than that in ARPE-19 cells. Conclusions: The fetal human RPE line fhRPE-13A is a valuable system for researching phagocytosis function and morphogenesis of RPE in vitro. Overall design: mRNA profiles of RPE cell lines and passaged primary RPE at different stage were generated by deep sequencing using Illumina HiSeq2000.	SRR5952187	SRP115908	90.3
SRS2445742	RPE	RPE - Cell Line	Cell Line	.	Kept	Spontaneous generation of a novel fetal human retinal pigment epithelium (RPE) cell line available for investigation on phagocytosis and morphogenesis	source_name: fhRPE-13B cell line || cell line: fhRPE-13B || cell type: retina pigment epithelium || passages: 15 || Stage: 4 days	Purpose: Primary retinal pigment epithelium (RPE) cells have a limited capacity to re-establish epithelial morphology and to remain native RPE function in vitro, and all commercially available RPE cell lines have drawbacks of morphology or function; therefore, the establishment of new RPE cell lines with typical characteristics of RPE would be helpful in further understanding of their physiological and pathological mechanism. Here, we firstly report a new spontaneously generated RPE line, fhRPE-13A, from a 13-week aborted foetus. We aimed to investigate its availability as a RPE model. Methods:RNA-seq data were mapped to the human genome assembly hg19. Global transcriptional data were analyzed by Weighted Gene Co-expression Network Analysis (WGCNA) and differentially expressed genes(DEGs) to identify gene expression profiles. The morphology and molecular characteristics were examined by immunofluorescence, transmission electron micrographs, PCR and western blot. Photoreceptor outer segments (POS) phagocytosis assay and transepithelial resistance measurement (TER) were performed to assess phagocytic activity and barrier function, respectively. Results: The fhRPE-13A cells showed typical polygonal morphology and the normal biological processes of RPE, had ability of POS phagocytosis in vitro, and expressed TYR and TYRP1 significantly higher than that in ARPE-19 cells. Conclusions: The fetal human RPE line fhRPE-13A is a valuable system for researching phagocytosis function and morphogenesis of RPE in vitro. Overall design: mRNA profiles of RPE cell lines and passaged primary RPE at different stage were generated by deep sequencing using Illumina HiSeq2000.	SRR5952188	SRP115908	90.4
SRS2445743	RPE	RPE - Cell Line	Cell Line	.	Kept	Spontaneous generation of a novel fetal human retinal pigment epithelium (RPE) cell line available for investigation on phagocytosis and morphogenesis	source_name: fhRPE-13B cell line || cell line: fhRPE-13B || cell type: retina pigment epithelium || passages: 15 || Stage: 5 days	Purpose: Primary retinal pigment epithelium (RPE) cells have a limited capacity to re-establish epithelial morphology and to remain native RPE function in vitro, and all commercially available RPE cell lines have drawbacks of morphology or function; therefore, the establishment of new RPE cell lines with typical characteristics of RPE would be helpful in further understanding of their physiological and pathological mechanism. Here, we firstly report a new spontaneously generated RPE line, fhRPE-13A, from a 13-week aborted foetus. We aimed to investigate its availability as a RPE model. Methods:RNA-seq data were mapped to the human genome assembly hg19. Global transcriptional data were analyzed by Weighted Gene Co-expression Network Analysis (WGCNA) and differentially expressed genes(DEGs) to identify gene expression profiles. The morphology and molecular characteristics were examined by immunofluorescence, transmission electron micrographs, PCR and western blot. Photoreceptor outer segments (POS) phagocytosis assay and transepithelial resistance measurement (TER) were performed to assess phagocytic activity and barrier function, respectively. Results: The fhRPE-13A cells showed typical polygonal morphology and the normal biological processes of RPE, had ability of POS phagocytosis in vitro, and expressed TYR and TYRP1 significantly higher than that in ARPE-19 cells. Conclusions: The fetal human RPE line fhRPE-13A is a valuable system for researching phagocytosis function and morphogenesis of RPE in vitro. Overall design: mRNA profiles of RPE cell lines and passaged primary RPE at different stage were generated by deep sequencing using Illumina HiSeq2000.	SRR5952189	SRP115908	90.7
SRS2445744	RPE	RPE - Cell Line	Cell Line	.	Kept	Spontaneous generation of a novel fetal human retinal pigment epithelium (RPE) cell line available for investigation on phagocytosis and morphogenesis	source_name: fhRPE-13A cell line || cell line: fhRPE-13A || cell type: retina pigment epithelium || passages: 15 || Stage: 2 days	Purpose: Primary retinal pigment epithelium (RPE) cells have a limited capacity to re-establish epithelial morphology and to remain native RPE function in vitro, and all commercially available RPE cell lines have drawbacks of morphology or function; therefore, the establishment of new RPE cell lines with typical characteristics of RPE would be helpful in further understanding of their physiological and pathological mechanism. Here, we firstly report a new spontaneously generated RPE line, fhRPE-13A, from a 13-week aborted foetus. We aimed to investigate its availability as a RPE model. Methods:RNA-seq data were mapped to the human genome assembly hg19. Global transcriptional data were analyzed by Weighted Gene Co-expression Network Analysis (WGCNA) and differentially expressed genes(DEGs) to identify gene expression profiles. The morphology and molecular characteristics were examined by immunofluorescence, transmission electron micrographs, PCR and western blot. Photoreceptor outer segments (POS) phagocytosis assay and transepithelial resistance measurement (TER) were performed to assess phagocytic activity and barrier function, respectively. Results: The fhRPE-13A cells showed typical polygonal morphology and the normal biological processes of RPE, had ability of POS phagocytosis in vitro, and expressed TYR and TYRP1 significantly higher than that in ARPE-19 cells. Conclusions: The fetal human RPE line fhRPE-13A is a valuable system for researching phagocytosis function and morphogenesis of RPE in vitro. Overall design: mRNA profiles of RPE cell lines and passaged primary RPE at different stage were generated by deep sequencing using Illumina HiSeq2000.	SRR5952190	SRP115908	90.7
SRS2445745	RPE	RPE - Cell Line	Cell Line	.	Kept	Spontaneous generation of a novel fetal human retinal pigment epithelium (RPE) cell line available for investigation on phagocytosis and morphogenesis	source_name: fhRPE-13A cell line || cell line: fhRPE-13A || cell type: retina pigment epithelium || passages: 15 || Stage: 3 days	Purpose: Primary retinal pigment epithelium (RPE) cells have a limited capacity to re-establish epithelial morphology and to remain native RPE function in vitro, and all commercially available RPE cell lines have drawbacks of morphology or function; therefore, the establishment of new RPE cell lines with typical characteristics of RPE would be helpful in further understanding of their physiological and pathological mechanism. Here, we firstly report a new spontaneously generated RPE line, fhRPE-13A, from a 13-week aborted foetus. We aimed to investigate its availability as a RPE model. Methods:RNA-seq data were mapped to the human genome assembly hg19. Global transcriptional data were analyzed by Weighted Gene Co-expression Network Analysis (WGCNA) and differentially expressed genes(DEGs) to identify gene expression profiles. The morphology and molecular characteristics were examined by immunofluorescence, transmission electron micrographs, PCR and western blot. Photoreceptor outer segments (POS) phagocytosis assay and transepithelial resistance measurement (TER) were performed to assess phagocytic activity and barrier function, respectively. Results: The fhRPE-13A cells showed typical polygonal morphology and the normal biological processes of RPE, had ability of POS phagocytosis in vitro, and expressed TYR and TYRP1 significantly higher than that in ARPE-19 cells. Conclusions: The fetal human RPE line fhRPE-13A is a valuable system for researching phagocytosis function and morphogenesis of RPE in vitro. Overall design: mRNA profiles of RPE cell lines and passaged primary RPE at different stage were generated by deep sequencing using Illumina HiSeq2000.	SRR5952191	SRP115908	89.5
SRS2445746	RPE	RPE - Cell Line	Cell Line	.	Kept	Spontaneous generation of a novel fetal human retinal pigment epithelium (RPE) cell line available for investigation on phagocytosis and morphogenesis	source_name: fhRPE-13A cell line || cell line: fhRPE-13A || cell type: retina pigment epithelium || passages: 15 || Stage: 4 days	Purpose: Primary retinal pigment epithelium (RPE) cells have a limited capacity to re-establish epithelial morphology and to remain native RPE function in vitro, and all commercially available RPE cell lines have drawbacks of morphology or function; therefore, the establishment of new RPE cell lines with typical characteristics of RPE would be helpful in further understanding of their physiological and pathological mechanism. Here, we firstly report a new spontaneously generated RPE line, fhRPE-13A, from a 13-week aborted foetus. We aimed to investigate its availability as a RPE model. Methods:RNA-seq data were mapped to the human genome assembly hg19. Global transcriptional data were analyzed by Weighted Gene Co-expression Network Analysis (WGCNA) and differentially expressed genes(DEGs) to identify gene expression profiles. The morphology and molecular characteristics were examined by immunofluorescence, transmission electron micrographs, PCR and western blot. Photoreceptor outer segments (POS) phagocytosis assay and transepithelial resistance measurement (TER) were performed to assess phagocytic activity and barrier function, respectively. Results: The fhRPE-13A cells showed typical polygonal morphology and the normal biological processes of RPE, had ability of POS phagocytosis in vitro, and expressed TYR and TYRP1 significantly higher than that in ARPE-19 cells. Conclusions: The fetal human RPE line fhRPE-13A is a valuable system for researching phagocytosis function and morphogenesis of RPE in vitro. Overall design: mRNA profiles of RPE cell lines and passaged primary RPE at different stage were generated by deep sequencing using Illumina HiSeq2000.	SRR5952192	SRP115908	89
SRS2445747	RPE	RPE - Cell Line	Cell Line	.	Kept	Spontaneous generation of a novel fetal human retinal pigment epithelium (RPE) cell line available for investigation on phagocytosis and morphogenesis	source_name: fhRPE-13A cell line || cell line: fhRPE-13A || cell type: retina pigment epithelium || passages: 15 || Stage: 5 days	Purpose: Primary retinal pigment epithelium (RPE) cells have a limited capacity to re-establish epithelial morphology and to remain native RPE function in vitro, and all commercially available RPE cell lines have drawbacks of morphology or function; therefore, the establishment of new RPE cell lines with typical characteristics of RPE would be helpful in further understanding of their physiological and pathological mechanism. Here, we firstly report a new spontaneously generated RPE line, fhRPE-13A, from a 13-week aborted foetus. We aimed to investigate its availability as a RPE model. Methods:RNA-seq data were mapped to the human genome assembly hg19. Global transcriptional data were analyzed by Weighted Gene Co-expression Network Analysis (WGCNA) and differentially expressed genes(DEGs) to identify gene expression profiles. The morphology and molecular characteristics were examined by immunofluorescence, transmission electron micrographs, PCR and western blot. Photoreceptor outer segments (POS) phagocytosis assay and transepithelial resistance measurement (TER) were performed to assess phagocytic activity and barrier function, respectively. Results: The fhRPE-13A cells showed typical polygonal morphology and the normal biological processes of RPE, had ability of POS phagocytosis in vitro, and expressed TYR and TYRP1 significantly higher than that in ARPE-19 cells. Conclusions: The fetal human RPE line fhRPE-13A is a valuable system for researching phagocytosis function and morphogenesis of RPE in vitro. Overall design: mRNA profiles of RPE cell lines and passaged primary RPE at different stage were generated by deep sequencing using Illumina HiSeq2000.	SRR5952193	SRP115908	89.1
SRS2445748	RPE	RPE - Cell Line	Cell Line	.	Kept	Spontaneous generation of a novel fetal human retinal pigment epithelium (RPE) cell line available for investigation on phagocytosis and morphogenesis	source_name: fhRPE-13A cell line || cell line: fhRPE-13A || cell type: retina pigment epithelium || passages: 27 || Stage: 2 days	Purpose: Primary retinal pigment epithelium (RPE) cells have a limited capacity to re-establish epithelial morphology and to remain native RPE function in vitro, and all commercially available RPE cell lines have drawbacks of morphology or function; therefore, the establishment of new RPE cell lines with typical characteristics of RPE would be helpful in further understanding of their physiological and pathological mechanism. Here, we firstly report a new spontaneously generated RPE line, fhRPE-13A, from a 13-week aborted foetus. We aimed to investigate its availability as a RPE model. Methods:RNA-seq data were mapped to the human genome assembly hg19. Global transcriptional data were analyzed by Weighted Gene Co-expression Network Analysis (WGCNA) and differentially expressed genes(DEGs) to identify gene expression profiles. The morphology and molecular characteristics were examined by immunofluorescence, transmission electron micrographs, PCR and western blot. Photoreceptor outer segments (POS) phagocytosis assay and transepithelial resistance measurement (TER) were performed to assess phagocytic activity and barrier function, respectively. Results: The fhRPE-13A cells showed typical polygonal morphology and the normal biological processes of RPE, had ability of POS phagocytosis in vitro, and expressed TYR and TYRP1 significantly higher than that in ARPE-19 cells. Conclusions: The fetal human RPE line fhRPE-13A is a valuable system for researching phagocytosis function and morphogenesis of RPE in vitro. Overall design: mRNA profiles of RPE cell lines and passaged primary RPE at different stage were generated by deep sequencing using Illumina HiSeq2000.	SRR5952194	SRP115908	90.4
SRS2445749	RPE	RPE - Cell Line	Cell Line	.	Kept	Spontaneous generation of a novel fetal human retinal pigment epithelium (RPE) cell line available for investigation on phagocytosis and morphogenesis	source_name: fhRPE-13A cell line || cell line: fhRPE-13A || cell type: retina pigment epithelium || passages: 27 || Stage: 3 days	Purpose: Primary retinal pigment epithelium (RPE) cells have a limited capacity to re-establish epithelial morphology and to remain native RPE function in vitro, and all commercially available RPE cell lines have drawbacks of morphology or function; therefore, the establishment of new RPE cell lines with typical characteristics of RPE would be helpful in further understanding of their physiological and pathological mechanism. Here, we firstly report a new spontaneously generated RPE line, fhRPE-13A, from a 13-week aborted foetus. We aimed to investigate its availability as a RPE model. Methods:RNA-seq data were mapped to the human genome assembly hg19. Global transcriptional data were analyzed by Weighted Gene Co-expression Network Analysis (WGCNA) and differentially expressed genes(DEGs) to identify gene expression profiles. The morphology and molecular characteristics were examined by immunofluorescence, transmission electron micrographs, PCR and western blot. Photoreceptor outer segments (POS) phagocytosis assay and transepithelial resistance measurement (TER) were performed to assess phagocytic activity and barrier function, respectively. Results: The fhRPE-13A cells showed typical polygonal morphology and the normal biological processes of RPE, had ability of POS phagocytosis in vitro, and expressed TYR and TYRP1 significantly higher than that in ARPE-19 cells. Conclusions: The fetal human RPE line fhRPE-13A is a valuable system for researching phagocytosis function and morphogenesis of RPE in vitro. Overall design: mRNA profiles of RPE cell lines and passaged primary RPE at different stage were generated by deep sequencing using Illumina HiSeq2000.	SRR5952195	SRP115908	89.4
SRS2445750	RPE	RPE - Cell Line	Cell Line	.	Kept	Spontaneous generation of a novel fetal human retinal pigment epithelium (RPE) cell line available for investigation on phagocytosis and morphogenesis	source_name: fhRPE-13A cell line || cell line: fhRPE-13A || cell type: retina pigment epithelium || passages: 27 || Stage: 4 days	Purpose: Primary retinal pigment epithelium (RPE) cells have a limited capacity to re-establish epithelial morphology and to remain native RPE function in vitro, and all commercially available RPE cell lines have drawbacks of morphology or function; therefore, the establishment of new RPE cell lines with typical characteristics of RPE would be helpful in further understanding of their physiological and pathological mechanism. Here, we firstly report a new spontaneously generated RPE line, fhRPE-13A, from a 13-week aborted foetus. We aimed to investigate its availability as a RPE model. Methods:RNA-seq data were mapped to the human genome assembly hg19. Global transcriptional data were analyzed by Weighted Gene Co-expression Network Analysis (WGCNA) and differentially expressed genes(DEGs) to identify gene expression profiles. The morphology and molecular characteristics were examined by immunofluorescence, transmission electron micrographs, PCR and western blot. Photoreceptor outer segments (POS) phagocytosis assay and transepithelial resistance measurement (TER) were performed to assess phagocytic activity and barrier function, respectively. Results: The fhRPE-13A cells showed typical polygonal morphology and the normal biological processes of RPE, had ability of POS phagocytosis in vitro, and expressed TYR and TYRP1 significantly higher than that in ARPE-19 cells. Conclusions: The fetal human RPE line fhRPE-13A is a valuable system for researching phagocytosis function and morphogenesis of RPE in vitro. Overall design: mRNA profiles of RPE cell lines and passaged primary RPE at different stage were generated by deep sequencing using Illumina HiSeq2000.	SRR5952196	SRP115908	88.4
SRS2445751	RPE	RPE - Cell Line	Cell Line	.	Kept	Spontaneous generation of a novel fetal human retinal pigment epithelium (RPE) cell line available for investigation on phagocytosis and morphogenesis	source_name: fhRPE-13A cell line || cell line: fhRPE-13A || cell type: retina pigment epithelium || passages: 27 || Stage: 5 days	Purpose: Primary retinal pigment epithelium (RPE) cells have a limited capacity to re-establish epithelial morphology and to remain native RPE function in vitro, and all commercially available RPE cell lines have drawbacks of morphology or function; therefore, the establishment of new RPE cell lines with typical characteristics of RPE would be helpful in further understanding of their physiological and pathological mechanism. Here, we firstly report a new spontaneously generated RPE line, fhRPE-13A, from a 13-week aborted foetus. We aimed to investigate its availability as a RPE model. Methods:RNA-seq data were mapped to the human genome assembly hg19. Global transcriptional data were analyzed by Weighted Gene Co-expression Network Analysis (WGCNA) and differentially expressed genes(DEGs) to identify gene expression profiles. The morphology and molecular characteristics were examined by immunofluorescence, transmission electron micrographs, PCR and western blot. Photoreceptor outer segments (POS) phagocytosis assay and transepithelial resistance measurement (TER) were performed to assess phagocytic activity and barrier function, respectively. Results: The fhRPE-13A cells showed typical polygonal morphology and the normal biological processes of RPE, had ability of POS phagocytosis in vitro, and expressed TYR and TYRP1 significantly higher than that in ARPE-19 cells. Conclusions: The fetal human RPE line fhRPE-13A is a valuable system for researching phagocytosis function and morphogenesis of RPE in vitro. Overall design: mRNA profiles of RPE cell lines and passaged primary RPE at different stage were generated by deep sequencing using Illumina HiSeq2000.	SRR5952197	SRP115908	89.5
SRS2445752	RPE	RPE - Cell Line	Cell Line	.	Kept	Spontaneous generation of a novel fetal human retinal pigment epithelium (RPE) cell line available for investigation on phagocytosis and morphogenesis	source_name: fhRPE-13A cell line || cell line: fhRPE-13A || cell type: retina pigment epithelium || passages: 48 || Stage: 2 days	Purpose: Primary retinal pigment epithelium (RPE) cells have a limited capacity to re-establish epithelial morphology and to remain native RPE function in vitro, and all commercially available RPE cell lines have drawbacks of morphology or function; therefore, the establishment of new RPE cell lines with typical characteristics of RPE would be helpful in further understanding of their physiological and pathological mechanism. Here, we firstly report a new spontaneously generated RPE line, fhRPE-13A, from a 13-week aborted foetus. We aimed to investigate its availability as a RPE model. Methods:RNA-seq data were mapped to the human genome assembly hg19. Global transcriptional data were analyzed by Weighted Gene Co-expression Network Analysis (WGCNA) and differentially expressed genes(DEGs) to identify gene expression profiles. The morphology and molecular characteristics were examined by immunofluorescence, transmission electron micrographs, PCR and western blot. Photoreceptor outer segments (POS) phagocytosis assay and transepithelial resistance measurement (TER) were performed to assess phagocytic activity and barrier function, respectively. Results: The fhRPE-13A cells showed typical polygonal morphology and the normal biological processes of RPE, had ability of POS phagocytosis in vitro, and expressed TYR and TYRP1 significantly higher than that in ARPE-19 cells. Conclusions: The fetal human RPE line fhRPE-13A is a valuable system for researching phagocytosis function and morphogenesis of RPE in vitro. Overall design: mRNA profiles of RPE cell lines and passaged primary RPE at different stage were generated by deep sequencing using Illumina HiSeq2000.	SRR5952198	SRP115908	89.3
SRS2445753	RPE	RPE - Cell Line	Cell Line	.	Kept	Spontaneous generation of a novel fetal human retinal pigment epithelium (RPE) cell line available for investigation on phagocytosis and morphogenesis	source_name: fhRPE-13A cell line || cell line: fhRPE-13A || cell type: retina pigment epithelium || passages: 48 || Stage: 3 days	Purpose: Primary retinal pigment epithelium (RPE) cells have a limited capacity to re-establish epithelial morphology and to remain native RPE function in vitro, and all commercially available RPE cell lines have drawbacks of morphology or function; therefore, the establishment of new RPE cell lines with typical characteristics of RPE would be helpful in further understanding of their physiological and pathological mechanism. Here, we firstly report a new spontaneously generated RPE line, fhRPE-13A, from a 13-week aborted foetus. We aimed to investigate its availability as a RPE model. Methods:RNA-seq data were mapped to the human genome assembly hg19. Global transcriptional data were analyzed by Weighted Gene Co-expression Network Analysis (WGCNA) and differentially expressed genes(DEGs) to identify gene expression profiles. The morphology and molecular characteristics were examined by immunofluorescence, transmission electron micrographs, PCR and western blot. Photoreceptor outer segments (POS) phagocytosis assay and transepithelial resistance measurement (TER) were performed to assess phagocytic activity and barrier function, respectively. Results: The fhRPE-13A cells showed typical polygonal morphology and the normal biological processes of RPE, had ability of POS phagocytosis in vitro, and expressed TYR and TYRP1 significantly higher than that in ARPE-19 cells. Conclusions: The fetal human RPE line fhRPE-13A is a valuable system for researching phagocytosis function and morphogenesis of RPE in vitro. Overall design: mRNA profiles of RPE cell lines and passaged primary RPE at different stage were generated by deep sequencing using Illumina HiSeq2000.	SRR5952199	SRP115908	88.6
SRS2445754	RPE	RPE - Cell Line	Cell Line	.	Kept	Spontaneous generation of a novel fetal human retinal pigment epithelium (RPE) cell line available for investigation on phagocytosis and morphogenesis	source_name: fhRPE-13A cell line || cell line: fhRPE-13A || cell type: retina pigment epithelium || passages: 48 || Stage: 4 days	Purpose: Primary retinal pigment epithelium (RPE) cells have a limited capacity to re-establish epithelial morphology and to remain native RPE function in vitro, and all commercially available RPE cell lines have drawbacks of morphology or function; therefore, the establishment of new RPE cell lines with typical characteristics of RPE would be helpful in further understanding of their physiological and pathological mechanism. Here, we firstly report a new spontaneously generated RPE line, fhRPE-13A, from a 13-week aborted foetus. We aimed to investigate its availability as a RPE model. Methods:RNA-seq data were mapped to the human genome assembly hg19. Global transcriptional data were analyzed by Weighted Gene Co-expression Network Analysis (WGCNA) and differentially expressed genes(DEGs) to identify gene expression profiles. The morphology and molecular characteristics were examined by immunofluorescence, transmission electron micrographs, PCR and western blot. Photoreceptor outer segments (POS) phagocytosis assay and transepithelial resistance measurement (TER) were performed to assess phagocytic activity and barrier function, respectively. Results: The fhRPE-13A cells showed typical polygonal morphology and the normal biological processes of RPE, had ability of POS phagocytosis in vitro, and expressed TYR and TYRP1 significantly higher than that in ARPE-19 cells. Conclusions: The fetal human RPE line fhRPE-13A is a valuable system for researching phagocytosis function and morphogenesis of RPE in vitro. Overall design: mRNA profiles of RPE cell lines and passaged primary RPE at different stage were generated by deep sequencing using Illumina HiSeq2000.	SRR5952200	SRP115908	88.6
SRS2445755	RPE	RPE - Cell Line	Cell Line	.	Kept	Spontaneous generation of a novel fetal human retinal pigment epithelium (RPE) cell line available for investigation on phagocytosis and morphogenesis	source_name: fhRPE-13A cell line || cell line: fhRPE-13A || cell type: retina pigment epithelium || passages: 48 || Stage: 5 days	Purpose: Primary retinal pigment epithelium (RPE) cells have a limited capacity to re-establish epithelial morphology and to remain native RPE function in vitro, and all commercially available RPE cell lines have drawbacks of morphology or function; therefore, the establishment of new RPE cell lines with typical characteristics of RPE would be helpful in further understanding of their physiological and pathological mechanism. Here, we firstly report a new spontaneously generated RPE line, fhRPE-13A, from a 13-week aborted foetus. We aimed to investigate its availability as a RPE model. Methods:RNA-seq data were mapped to the human genome assembly hg19. Global transcriptional data were analyzed by Weighted Gene Co-expression Network Analysis (WGCNA) and differentially expressed genes(DEGs) to identify gene expression profiles. The morphology and molecular characteristics were examined by immunofluorescence, transmission electron micrographs, PCR and western blot. Photoreceptor outer segments (POS) phagocytosis assay and transepithelial resistance measurement (TER) were performed to assess phagocytic activity and barrier function, respectively. Results: The fhRPE-13A cells showed typical polygonal morphology and the normal biological processes of RPE, had ability of POS phagocytosis in vitro, and expressed TYR and TYRP1 significantly higher than that in ARPE-19 cells. Conclusions: The fetal human RPE line fhRPE-13A is a valuable system for researching phagocytosis function and morphogenesis of RPE in vitro. Overall design: mRNA profiles of RPE cell lines and passaged primary RPE at different stage were generated by deep sequencing using Illumina HiSeq2000.	SRR5952201	SRP115908	89.5
SRS2445756	RPE	RPE - Adult Tissue	Adult Tissue	.	Kept	Spontaneous generation of a novel fetal human retinal pigment epithelium (RPE) cell line available for investigation on phagocytosis and morphogenesis	source_name: primary ahRPE || cell type: retina pigment epithelium || passages: 48 || Stage: 2 days	Purpose: Primary retinal pigment epithelium (RPE) cells have a limited capacity to re-establish epithelial morphology and to remain native RPE function in vitro, and all commercially available RPE cell lines have drawbacks of morphology or function; therefore, the establishment of new RPE cell lines with typical characteristics of RPE would be helpful in further understanding of their physiological and pathological mechanism. Here, we firstly report a new spontaneously generated RPE line, fhRPE-13A, from a 13-week aborted foetus. We aimed to investigate its availability as a RPE model. Methods:RNA-seq data were mapped to the human genome assembly hg19. Global transcriptional data were analyzed by Weighted Gene Co-expression Network Analysis (WGCNA) and differentially expressed genes(DEGs) to identify gene expression profiles. The morphology and molecular characteristics were examined by immunofluorescence, transmission electron micrographs, PCR and western blot. Photoreceptor outer segments (POS) phagocytosis assay and transepithelial resistance measurement (TER) were performed to assess phagocytic activity and barrier function, respectively. Results: The fhRPE-13A cells showed typical polygonal morphology and the normal biological processes of RPE, had ability of POS phagocytosis in vitro, and expressed TYR and TYRP1 significantly higher than that in ARPE-19 cells. Conclusions: The fetal human RPE line fhRPE-13A is a valuable system for researching phagocytosis function and morphogenesis of RPE in vitro. Overall design: mRNA profiles of RPE cell lines and passaged primary RPE at different stage were generated by deep sequencing using Illumina HiSeq2000.	SRR5952202	SRP115908	91.8
SRS2445757	RPE	RPE - Adult Tissue	Adult Tissue	.	Kept	Spontaneous generation of a novel fetal human retinal pigment epithelium (RPE) cell line available for investigation on phagocytosis and morphogenesis	source_name: primary ahRPE || cell type: retina pigment epithelium || passages: 4 || Stage: 3 days	Purpose: Primary retinal pigment epithelium (RPE) cells have a limited capacity to re-establish epithelial morphology and to remain native RPE function in vitro, and all commercially available RPE cell lines have drawbacks of morphology or function; therefore, the establishment of new RPE cell lines with typical characteristics of RPE would be helpful in further understanding of their physiological and pathological mechanism. Here, we firstly report a new spontaneously generated RPE line, fhRPE-13A, from a 13-week aborted foetus. We aimed to investigate its availability as a RPE model. Methods:RNA-seq data were mapped to the human genome assembly hg19. Global transcriptional data were analyzed by Weighted Gene Co-expression Network Analysis (WGCNA) and differentially expressed genes(DEGs) to identify gene expression profiles. The morphology and molecular characteristics were examined by immunofluorescence, transmission electron micrographs, PCR and western blot. Photoreceptor outer segments (POS) phagocytosis assay and transepithelial resistance measurement (TER) were performed to assess phagocytic activity and barrier function, respectively. Results: The fhRPE-13A cells showed typical polygonal morphology and the normal biological processes of RPE, had ability of POS phagocytosis in vitro, and expressed TYR and TYRP1 significantly higher than that in ARPE-19 cells. Conclusions: The fetal human RPE line fhRPE-13A is a valuable system for researching phagocytosis function and morphogenesis of RPE in vitro. Overall design: mRNA profiles of RPE cell lines and passaged primary RPE at different stage were generated by deep sequencing using Illumina HiSeq2000.	SRR5952203	SRP115908	89.2
SRS2445758	RPE	RPE - Adult Tissue	Adult Tissue	.	Kept	Spontaneous generation of a novel fetal human retinal pigment epithelium (RPE) cell line available for investigation on phagocytosis and morphogenesis	source_name: primary ahRPE || cell type: retina pigment epithelium || passages: 4 || Stage: 4 days	Purpose: Primary retinal pigment epithelium (RPE) cells have a limited capacity to re-establish epithelial morphology and to remain native RPE function in vitro, and all commercially available RPE cell lines have drawbacks of morphology or function; therefore, the establishment of new RPE cell lines with typical characteristics of RPE would be helpful in further understanding of their physiological and pathological mechanism. Here, we firstly report a new spontaneously generated RPE line, fhRPE-13A, from a 13-week aborted foetus. We aimed to investigate its availability as a RPE model. Methods:RNA-seq data were mapped to the human genome assembly hg19. Global transcriptional data were analyzed by Weighted Gene Co-expression Network Analysis (WGCNA) and differentially expressed genes(DEGs) to identify gene expression profiles. The morphology and molecular characteristics were examined by immunofluorescence, transmission electron micrographs, PCR and western blot. Photoreceptor outer segments (POS) phagocytosis assay and transepithelial resistance measurement (TER) were performed to assess phagocytic activity and barrier function, respectively. Results: The fhRPE-13A cells showed typical polygonal morphology and the normal biological processes of RPE, had ability of POS phagocytosis in vitro, and expressed TYR and TYRP1 significantly higher than that in ARPE-19 cells. Conclusions: The fetal human RPE line fhRPE-13A is a valuable system for researching phagocytosis function and morphogenesis of RPE in vitro. Overall design: mRNA profiles of RPE cell lines and passaged primary RPE at different stage were generated by deep sequencing using Illumina HiSeq2000.	SRR5952204	SRP115908	90.7
SRS2445759	RPE	RPE - Adult Tissue	Adult Tissue	.	Kept	Spontaneous generation of a novel fetal human retinal pigment epithelium (RPE) cell line available for investigation on phagocytosis and morphogenesis	source_name: primary ahRPE || cell type: retina pigment epithelium || passages: 4 || Stage: 5 days	Purpose: Primary retinal pigment epithelium (RPE) cells have a limited capacity to re-establish epithelial morphology and to remain native RPE function in vitro, and all commercially available RPE cell lines have drawbacks of morphology or function; therefore, the establishment of new RPE cell lines with typical characteristics of RPE would be helpful in further understanding of their physiological and pathological mechanism. Here, we firstly report a new spontaneously generated RPE line, fhRPE-13A, from a 13-week aborted foetus. We aimed to investigate its availability as a RPE model. Methods:RNA-seq data were mapped to the human genome assembly hg19. Global transcriptional data were analyzed by Weighted Gene Co-expression Network Analysis (WGCNA) and differentially expressed genes(DEGs) to identify gene expression profiles. The morphology and molecular characteristics were examined by immunofluorescence, transmission electron micrographs, PCR and western blot. Photoreceptor outer segments (POS) phagocytosis assay and transepithelial resistance measurement (TER) were performed to assess phagocytic activity and barrier function, respectively. Results: The fhRPE-13A cells showed typical polygonal morphology and the normal biological processes of RPE, had ability of POS phagocytosis in vitro, and expressed TYR and TYRP1 significantly higher than that in ARPE-19 cells. Conclusions: The fetal human RPE line fhRPE-13A is a valuable system for researching phagocytosis function and morphogenesis of RPE in vitro. Overall design: mRNA profiles of RPE cell lines and passaged primary RPE at different stage were generated by deep sequencing using Illumina HiSeq2000.	SRR5952205	SRP115908	90.1
SRS2445760	RPE	RPE - Cell Line	Cell Line	.	Kept	Spontaneous generation of a novel fetal human retinal pigment epithelium (RPE) cell line available for investigation on phagocytosis and morphogenesis	source_name: ARPE-19 cell line || cell line: ARPE-19 || cell type: retina pigment epithelium || passages: X+7 || Stage: 5 days	Purpose: Primary retinal pigment epithelium (RPE) cells have a limited capacity to re-establish epithelial morphology and to remain native RPE function in vitro, and all commercially available RPE cell lines have drawbacks of morphology or function; therefore, the establishment of new RPE cell lines with typical characteristics of RPE would be helpful in further understanding of their physiological and pathological mechanism. Here, we firstly report a new spontaneously generated RPE line, fhRPE-13A, from a 13-week aborted foetus. We aimed to investigate its availability as a RPE model. Methods:RNA-seq data were mapped to the human genome assembly hg19. Global transcriptional data were analyzed by Weighted Gene Co-expression Network Analysis (WGCNA) and differentially expressed genes(DEGs) to identify gene expression profiles. The morphology and molecular characteristics were examined by immunofluorescence, transmission electron micrographs, PCR and western blot. Photoreceptor outer segments (POS) phagocytosis assay and transepithelial resistance measurement (TER) were performed to assess phagocytic activity and barrier function, respectively. Results: The fhRPE-13A cells showed typical polygonal morphology and the normal biological processes of RPE, had ability of POS phagocytosis in vitro, and expressed TYR and TYRP1 significantly higher than that in ARPE-19 cells. Conclusions: The fetal human RPE line fhRPE-13A is a valuable system for researching phagocytosis function and morphogenesis of RPE in vitro. Overall design: mRNA profiles of RPE cell lines and passaged primary RPE at different stage were generated by deep sequencing using Illumina HiSeq2000.	SRR5952206	SRP115908	89.1
SRS2511376	Retina	Retina - 3D Organoid Stem Cell	Stem Cell	37	Kept	Treatment Paradigms for Retinal and Macular Diseases Using 3-D Retina Cultures Derived From Human Reporter Pluripotent Stem Cell Lines	source_name: GFP positive neural retina cells || age: d37 || tissue: GFP positive neural retina cells || cell type: flow sorted CRXp-GFP positive cells at 37 days post neural retina induction	We discuss the use of pluripotent stem cell lines carrying fluorescent reporters driven by retinal promoters to derive three-dimensional (3-D) retina in culture and how this system can be exploited for elucidating human retinal biology, creating disease models in a dish, and designing targeted drug screens for retinal and macular degeneration. Furthermore, we realize that stem cell investigations are labor-intensive and require extensive resources. To expedite scientific discovery by sharing of resources and to avoid duplication of efforts, we propose the formation of a Retinal Stem Cell Consortium. In the field of vision, such collaborative approaches have been enormously successful in elucidating genetic susceptibility associated with age-related macular degeneration. Overall design: CRX+ flow sorted cells from human retina derived organoids were collected at 6 time points during differentiation (day (D) 37, 48, 67, 90, 134, 220).	SRR6032665	SRP117613	42.6
SRS2511377	Retina	Retina - 3D Organoid Stem Cell	Stem Cell	48	Kept	Treatment Paradigms for Retinal and Macular Diseases Using 3-D Retina Cultures Derived From Human Reporter Pluripotent Stem Cell Lines	source_name: GFP positive neural retina cells || age: d48 || tissue: GFP positive neural retina cells || cell type: flow sorted CRXp-GFP positive cells at 48 days post neural retina induction	We discuss the use of pluripotent stem cell lines carrying fluorescent reporters driven by retinal promoters to derive three-dimensional (3-D) retina in culture and how this system can be exploited for elucidating human retinal biology, creating disease models in a dish, and designing targeted drug screens for retinal and macular degeneration. Furthermore, we realize that stem cell investigations are labor-intensive and require extensive resources. To expedite scientific discovery by sharing of resources and to avoid duplication of efforts, we propose the formation of a Retinal Stem Cell Consortium. In the field of vision, such collaborative approaches have been enormously successful in elucidating genetic susceptibility associated with age-related macular degeneration. Overall design: CRX+ flow sorted cells from human retina derived organoids were collected at 6 time points during differentiation (day (D) 37, 48, 67, 90, 134, 220).	SRR6032666	SRP117613	41.8
SRS2511378	Retina	Retina - 3D Organoid Stem Cell	Stem Cell	67	Kept	Treatment Paradigms for Retinal and Macular Diseases Using 3-D Retina Cultures Derived From Human Reporter Pluripotent Stem Cell Lines	source_name: GFP positive neural retina cells || age: d67 || tissue: GFP positive neural retina cells || cell type: flow sorted CRXp-GFP positive cells at 67 days post neural retina induction	We discuss the use of pluripotent stem cell lines carrying fluorescent reporters driven by retinal promoters to derive three-dimensional (3-D) retina in culture and how this system can be exploited for elucidating human retinal biology, creating disease models in a dish, and designing targeted drug screens for retinal and macular degeneration. Furthermore, we realize that stem cell investigations are labor-intensive and require extensive resources. To expedite scientific discovery by sharing of resources and to avoid duplication of efforts, we propose the formation of a Retinal Stem Cell Consortium. In the field of vision, such collaborative approaches have been enormously successful in elucidating genetic susceptibility associated with age-related macular degeneration. Overall design: CRX+ flow sorted cells from human retina derived organoids were collected at 6 time points during differentiation (day (D) 37, 48, 67, 90, 134, 220).	SRR6032667	SRP117613	51.9
SRS2511379	Retina	Retina - 3D Organoid Stem Cell	Stem Cell	90	Kept	Treatment Paradigms for Retinal and Macular Diseases Using 3-D Retina Cultures Derived From Human Reporter Pluripotent Stem Cell Lines	source_name: GFP positive neural retina cells || age: d90 || tissue: GFP positive neural retina cells || cell type: flow sorted CRXp-GFP positive cells at 90 days post neural retina induction	We discuss the use of pluripotent stem cell lines carrying fluorescent reporters driven by retinal promoters to derive three-dimensional (3-D) retina in culture and how this system can be exploited for elucidating human retinal biology, creating disease models in a dish, and designing targeted drug screens for retinal and macular degeneration. Furthermore, we realize that stem cell investigations are labor-intensive and require extensive resources. To expedite scientific discovery by sharing of resources and to avoid duplication of efforts, we propose the formation of a Retinal Stem Cell Consortium. In the field of vision, such collaborative approaches have been enormously successful in elucidating genetic susceptibility associated with age-related macular degeneration. Overall design: CRX+ flow sorted cells from human retina derived organoids were collected at 6 time points during differentiation (day (D) 37, 48, 67, 90, 134, 220).	SRR6032668	SRP117613	47
SRS2511380	Retina	Retina - 3D Organoid Stem Cell	Stem Cell	134	Kept	Treatment Paradigms for Retinal and Macular Diseases Using 3-D Retina Cultures Derived From Human Reporter Pluripotent Stem Cell Lines	source_name: GFP positive neural retina cells || age: d134 || tissue: GFP positive neural retina cells || cell type: flow sorted CRXp-GFP positive cells at 134 days post neural retina induction	We discuss the use of pluripotent stem cell lines carrying fluorescent reporters driven by retinal promoters to derive three-dimensional (3-D) retina in culture and how this system can be exploited for elucidating human retinal biology, creating disease models in a dish, and designing targeted drug screens for retinal and macular degeneration. Furthermore, we realize that stem cell investigations are labor-intensive and require extensive resources. To expedite scientific discovery by sharing of resources and to avoid duplication of efforts, we propose the formation of a Retinal Stem Cell Consortium. In the field of vision, such collaborative approaches have been enormously successful in elucidating genetic susceptibility associated with age-related macular degeneration. Overall design: CRX+ flow sorted cells from human retina derived organoids were collected at 6 time points during differentiation (day (D) 37, 48, 67, 90, 134, 220).	SRR6032669	SRP117613	57.6
SRS2511382	Retina	Retina - 3D Organoid Stem Cell	Stem Cell	220	Kept	Treatment Paradigms for Retinal and Macular Diseases Using 3-D Retina Cultures Derived From Human Reporter Pluripotent Stem Cell Lines	source_name: GFP positive neural retina cells || age: d220 || tissue: GFP positive neural retina cells || cell type: flow sorted CRXp-GFP positive cells at 220 days post neural retina induction	We discuss the use of pluripotent stem cell lines carrying fluorescent reporters driven by retinal promoters to derive three-dimensional (3-D) retina in culture and how this system can be exploited for elucidating human retinal biology, creating disease models in a dish, and designing targeted drug screens for retinal and macular degeneration. Furthermore, we realize that stem cell investigations are labor-intensive and require extensive resources. To expedite scientific discovery by sharing of resources and to avoid duplication of efforts, we propose the formation of a Retinal Stem Cell Consortium. In the field of vision, such collaborative approaches have been enormously successful in elucidating genetic susceptibility associated with age-related macular degeneration. Overall design: CRX+ flow sorted cells from human retina derived organoids were collected at 6 time points during differentiation (day (D) 37, 48, 67, 90, 134, 220).	SRR6032671	SRP117613	54.5
SRS2563735	Lens	Lens - Stem Cell Line	Stem Cell	.	Kept	Transcriptomes dynamics during lentoid body induction	isolate: human embryonic stem cells treated with 100ng/ul noggin for 6 days || age: not applicable || biomaterial_provider: Zhongshan Ophthalmic Centre, 56th Xianlie Road, Guangzhou, China || sex: not applicable || tissue: not applicable || cell_line: H9 human embryonic stem cell || cell_type: human embryonic stem cell || BioSampleModel: Human	In order ro examine the fundamental mechanisms governing lentoid body induction, we analyzed the transcriptome changes occurred during the differentiation of human embryonic stem cells (hESCs) into the lentoid body. The differentiation of hESCs was induced by a sequence of treatments of growth factors. In briefly, from day0 to day5 100ng/ul Noggin was applied; then combination of 100ng/ul bFGF, 20 ng/ml BMP4, 20 ng/ml BMP7 from day6 to day18 and finally combination of 100 ng/ml FGF2 and 20 ng/ml Wnt-3a from day18 to day35 to induce hESCs into lens progenitor cells and lentoid bodies. Undifferentiated hESCs as well as cells at Day6, Day18 and Day35 were paired-end sequenced using Illuminia Hiseq X ten. The results revealed dynamic transcription network during lens differentiation. We observed differential expression of gens involved in signaling pathways, which were considered to be necessary for lens development. These results provide a valuable resource for studying the mechanisms regulating in vitro lentoid body differentiation of hESCs and getting a glimpse of signaling pathway network in lens formation.	SRR6130358	SRP119291	85.9
SRS2563736	Lens	Lens - Stem Cell Line	Stem Cell	.	Kept	Transcriptomes dynamics during lentoid body induction	isolate: Biological replication, human embryonic stem cells treated with 100ng/ul noggin for 6 days || age: not applicable || biomaterial_provider: Zhongshan Ophthalmic Centre, 57th Xianlie Road, Guangzhou, China || sex: not applicable || tissue: not applicable || cell_line: H9 human embryonic stem cell || cell_type: human embryonic stem cell || BioSampleModel: Human	In order ro examine the fundamental mechanisms governing lentoid body induction, we analyzed the transcriptome changes occurred during the differentiation of human embryonic stem cells (hESCs) into the lentoid body. The differentiation of hESCs was induced by a sequence of treatments of growth factors. In briefly, from day0 to day5 100ng/ul Noggin was applied; then combination of 100ng/ul bFGF, 20 ng/ml BMP4, 20 ng/ml BMP7 from day6 to day18 and finally combination of 100 ng/ml FGF2 and 20 ng/ml Wnt-3a from day18 to day35 to induce hESCs into lens progenitor cells and lentoid bodies. Undifferentiated hESCs as well as cells at Day6, Day18 and Day35 were paired-end sequenced using Illuminia Hiseq X ten. The results revealed dynamic transcription network during lens differentiation. We observed differential expression of gens involved in signaling pathways, which were considered to be necessary for lens development. These results provide a valuable resource for studying the mechanisms regulating in vitro lentoid body differentiation of hESCs and getting a glimpse of signaling pathway network in lens formation.	SRR6130515	SRP119291	86.3
SRS2563737	Lens	Lens - Stem Cell Line	Stem Cell	.	outlier	Transcriptomes dynamics during lentoid body induction	isolate: human embryonic stem cells treated with 100ng/ul noggin for 6 days, followed by 100ng/ul bFGF, 20 ng/ml BMP4, and 20 ng/ml BMP7 from day6 to day18 || age: not applicable || biomaterial_provider: Zhongshan Ophthalmic Centre, 58th Xianlie Road, Guangzhou, China || sex: not applicable || tissue: not applicable || cell_line: H9 human embryonic stem cell || cell_type: human embryonic stem cell || BioSampleModel: Human	In order ro examine the fundamental mechanisms governing lentoid body induction, we analyzed the transcriptome changes occurred during the differentiation of human embryonic stem cells (hESCs) into the lentoid body. The differentiation of hESCs was induced by a sequence of treatments of growth factors. In briefly, from day0 to day5 100ng/ul Noggin was applied; then combination of 100ng/ul bFGF, 20 ng/ml BMP4, 20 ng/ml BMP7 from day6 to day18 and finally combination of 100 ng/ml FGF2 and 20 ng/ml Wnt-3a from day18 to day35 to induce hESCs into lens progenitor cells and lentoid bodies. Undifferentiated hESCs as well as cells at Day6, Day18 and Day35 were paired-end sequenced using Illuminia Hiseq X ten. The results revealed dynamic transcription network during lens differentiation. We observed differential expression of gens involved in signaling pathways, which were considered to be necessary for lens development. These results provide a valuable resource for studying the mechanisms regulating in vitro lentoid body differentiation of hESCs and getting a glimpse of signaling pathway network in lens formation.	SRR6130516	SRP119291	78.5
SRS2563738	Lens	Lens - Stem Cell Line	Stem Cell	.	outlier	Transcriptomes dynamics during lentoid body induction	isolate: Biological replication, human embryonic stem cells treated with 100ng/ul noggin for 6 days, followed by 100ng/ul bFGF, 20 ng/ml BMP4, and 20 ng/ml BMP7 from day6 to day18 || age: not applicable || biomaterial_provider: Zhongshan Ophthalmic Centre, 59th Xianlie Road, Guangzhou, China || sex: not applicable || tissue: not applicable || cell_line: H9 human embryonic stem cell || cell_type: human embryonic stem cell || BioSampleModel: Human	In order ro examine the fundamental mechanisms governing lentoid body induction, we analyzed the transcriptome changes occurred during the differentiation of human embryonic stem cells (hESCs) into the lentoid body. The differentiation of hESCs was induced by a sequence of treatments of growth factors. In briefly, from day0 to day5 100ng/ul Noggin was applied; then combination of 100ng/ul bFGF, 20 ng/ml BMP4, 20 ng/ml BMP7 from day6 to day18 and finally combination of 100 ng/ml FGF2 and 20 ng/ml Wnt-3a from day18 to day35 to induce hESCs into lens progenitor cells and lentoid bodies. Undifferentiated hESCs as well as cells at Day6, Day18 and Day35 were paired-end sequenced using Illuminia Hiseq X ten. The results revealed dynamic transcription network during lens differentiation. We observed differential expression of gens involved in signaling pathways, which were considered to be necessary for lens development. These results provide a valuable resource for studying the mechanisms regulating in vitro lentoid body differentiation of hESCs and getting a glimpse of signaling pathway network in lens formation.	SRR6130517	SRP119291	77.2
SRS2563739	Lens	Lens - Stem Cell Line	Stem Cell	.	Kept	Transcriptomes dynamics during lentoid body induction	isolate: human embryonic stem cells sequentially treated with 100ng/ul noggin for 6 days, followed by 100ng/ul bFGF, 20 ng/ml BMP4, 20 ng/ml BMP7 from day6 to day18 and at last 100 ng/ml FGF2, 20 ng/ml Wnt-3a from day19 to day35 || age: not applicable || biomaterial_provider: Zhongshan Ophthalmic Centre, 60th Xianlie Road, Guangzhou, China || sex: not applicable || tissue: not applicable || cell_line: H9 human embryonic stem cell || cell_type: human embryonic stem cell || BioSampleModel: Human	In order ro examine the fundamental mechanisms governing lentoid body induction, we analyzed the transcriptome changes occurred during the differentiation of human embryonic stem cells (hESCs) into the lentoid body. The differentiation of hESCs was induced by a sequence of treatments of growth factors. In briefly, from day0 to day5 100ng/ul Noggin was applied; then combination of 100ng/ul bFGF, 20 ng/ml BMP4, 20 ng/ml BMP7 from day6 to day18 and finally combination of 100 ng/ml FGF2 and 20 ng/ml Wnt-3a from day18 to day35 to induce hESCs into lens progenitor cells and lentoid bodies. Undifferentiated hESCs as well as cells at Day6, Day18 and Day35 were paired-end sequenced using Illuminia Hiseq X ten. The results revealed dynamic transcription network during lens differentiation. We observed differential expression of gens involved in signaling pathways, which were considered to be necessary for lens development. These results provide a valuable resource for studying the mechanisms regulating in vitro lentoid body differentiation of hESCs and getting a glimpse of signaling pathway network in lens formation.	SRR6130689	SRP119291	81.6
SRS2563740	Lens	Lens - Stem Cell Line	Stem Cell	.	Kept	Transcriptomes dynamics during lentoid body induction	isolate: Biological replication, human embryonic stem cells sequentially treated with 100ng/ul noggin for 6 days, followed by 100ng/ul bFGF, 20 ng/ml BMP4, 20 ng/ml BMP7 from day6 to day18 and at last 100 ng/ml FGF2, 20 ng/ml Wnt-3a from day19 to day35 || age: not applicable || biomaterial_provider: Zhongshan Ophthalmic Centre, 61th Xianlie Road, Guangzhou, China || sex: not applicable || tissue: not applicable || cell_line: H9 human embryonic stem cell || cell_type: human embryonic stem cell || BioSampleModel: Human	In order ro examine the fundamental mechanisms governing lentoid body induction, we analyzed the transcriptome changes occurred during the differentiation of human embryonic stem cells (hESCs) into the lentoid body. The differentiation of hESCs was induced by a sequence of treatments of growth factors. In briefly, from day0 to day5 100ng/ul Noggin was applied; then combination of 100ng/ul bFGF, 20 ng/ml BMP4, 20 ng/ml BMP7 from day6 to day18 and finally combination of 100 ng/ml FGF2 and 20 ng/ml Wnt-3a from day18 to day35 to induce hESCs into lens progenitor cells and lentoid bodies. Undifferentiated hESCs as well as cells at Day6, Day18 and Day35 were paired-end sequenced using Illuminia Hiseq X ten. The results revealed dynamic transcription network during lens differentiation. We observed differential expression of gens involved in signaling pathways, which were considered to be necessary for lens development. These results provide a valuable resource for studying the mechanisms regulating in vitro lentoid body differentiation of hESCs and getting a glimpse of signaling pathway network in lens formation.	SRR6130690	SRP119291	82.2
SRS2582147	Retina	Retina - Fetal Tissue	Fetal Tissue	52	Kept	Molecular anatomy of the developing human retina	D52/54		SRR6158803	SRP119766	54.7
SRS2582148	Retina	Retina - Fetal Tissue	Fetal Tissue	53	Kept	Molecular anatomy of the developing human retina	D53		SRR6158804	SRP119766	53.4
SRS2582149	Retina	Retina - Fetal Tissue	Fetal Tissue	57	Kept	Molecular anatomy of the developing human retina	D57		SRR6158805	SRP119766	53.3
SRS2582150	Retina	Retina - Fetal Tissue	Fetal Tissue	67	Kept	Molecular anatomy of the developing human retina	D67		SRR6158806	SRP119766	52.1
SRS2582151	Retina	Retina - Fetal Tissue	Fetal Tissue	94	Kept	Molecular anatomy of the developing human retina	D94		SRR6158808	SRP119766	50.4
SRS2582152	Retina	Retina - Fetal Tissue	Fetal Tissue	94	Kept	Molecular anatomy of the developing human retina	D94-2		SRR6158809	SRP119766	52.8
SRS2582153	Retina	Retina - Fetal Tissue	Fetal Tissue	105	Kept	Molecular anatomy of the developing human retina	D105		SRR6158810	SRP119766	53.2
SRS2582154	Retina	Retina - Fetal Tissue	Fetal Tissue	107	Kept	Molecular anatomy of the developing human retina	D107		SRR6158811	SRP119766	54.4
SRS2582155	Retina	Retina - Fetal Tissue	Fetal Tissue	115	Kept	Molecular anatomy of the developing human retina	D115		SRR6158812	SRP119766	49.8
SRS2582156	Retina	Retina - Fetal Tissue	Fetal Tissue	125	Kept	Molecular anatomy of the developing human retina	D125		SRR6158813	SRP119766	52.7
SRS2582157	Retina	Retina - Fetal Tissue	Fetal Tissue	132	Kept	Molecular anatomy of the developing human retina	D132		SRR6158814	SRP119766	54.3
SRS2582158	Retina	Retina - Fetal Tissue	Fetal Tissue	136	Kept	Molecular anatomy of the developing human retina	D136		SRR6158815	SRP119766	55.1
SRS2582159	Retina	Retina - Fetal Tissue	Fetal Tissue	59	Kept	Molecular anatomy of the developing human retina	D59P		SRR6158816	SRP119766	78.3
SRS2582160	Retina	Retina - Fetal Tissue	Fetal Tissue	59	Kept	Molecular anatomy of the developing human retina	D59P-2		SRR6158817	SRP119766	70.3
SRS2582161	Retina	Retina - Fetal Tissue	Fetal Tissue	73	Kept	Molecular anatomy of the developing human retina	D73P		SRR6158818	SRP119766	74.5
SRS2582162	Retina	Retina - Fetal Tissue	Fetal Tissue	96	Kept	Molecular anatomy of the developing human retina	D96P		SRR6158819	SRP119766	72.7
SRS2582163	Retina	Retina - Fetal Tissue	Fetal Tissue	132	Kept	Molecular anatomy of the developing human retina	D132P		SRR6158820	SRP119766	73
SRS2582164	Retina	Retina - Fetal Tissue	Fetal Tissue	59	Kept	Molecular anatomy of the developing human retina	D59C		SRR6158821	SRP119766	80.9
SRS2582165	Retina	Retina - Fetal Tissue	Fetal Tissue	59	Kept	Molecular anatomy of the developing human retina	D59C-2		SRR6158822	SRP119766	72.1
SRS2582166	Retina	Retina - Fetal Tissue	Fetal Tissue	96	Kept	Molecular anatomy of the developing human retina	D96NC		SRR6158823	SRP119766	74.2
SRS2582167	Retina	Retina - Fetal Tissue	Fetal Tissue	132	Kept	Molecular anatomy of the developing human retina	D132NC		SRR6158824	SRP119766	76
SRS2582168	Retina	Retina - Fetal Tissue	Fetal Tissue	73	Kept	Molecular anatomy of the developing human retina	D73M		SRR6158825	SRP119766	71.8
SRS2582169	Retina	Retina - Fetal Tissue	Fetal Tissue	96	Kept	Molecular anatomy of the developing human retina	D96M		SRR6158826	SRP119766	72.5
SRS2582170	Retina	Retina - Fetal Tissue	Fetal Tissue	132	Kept	Molecular anatomy of the developing human retina	D132M		SRR6158827	SRP119766	74.6
SRS2582171	Retina	Retina - Fetal Tissue	Fetal Tissue	80	Kept	Molecular anatomy of the developing human retina	D80		SRR6158807	SRP119766	51.8
SRS302236	RPE	RPE - Fetal Tissue	Fetal Tissue	.	Kept	Comparison of stem-cell derived retinal pigment epithelia (RPE) with human fetal retina pigment epithelium	source_name: Retinal Pigment Epithelium || origen of cultured cells: RPE isolated from 16 weeks gestation human fetus || transepithelial electrical resistance: 600 Ã‚Â± 30 ohm*cm^2	Retinal Pigment Epithelium (RPE) derived from two human embryonic stem cell lines, H1 and H9, were compared with human fetal RPE (hfRPE) using RNA-seq. Nominally, the transcriptome of H1-derived RPE showed greater overlap with hfRPE. For cells maintained in the medium used to differentiate RPE, 6.2% (H1-RPE) and 4.2% (H9-RPE) of the transcripts were expressed in amounts that were statistically different from hfRPE (false discovery rate: 5%). After adaptation to the serum-free medium, SFM-1, only 1.0 % (H1-RPE) and 1.9% (H9-RPE) were expressed in amounts that were statistically different. For RPE signature genes, statistical differences were observed for 1.0 % (H1-RPE) and 1.9% (H9-RPE) of the transcripts. For some barrier-function related mRNAs the statistical differences were greater than these small differences would predict. For adhesion proteins and plasma membrane transporters, the differences were as great as 6.9% and 4.3%, respectively. After adaptation to SFM-1, the statistical differences between H1- and H9-RPE were only 0.4% for all transcripts, 1.4% for signature genes, and 0.7% for membrane transporters. No statistical differences were observed for the transcripts related to tight junctions, adhesion junctions or ion channels. In summary, SFM-1 promoted the maturation of stem cell-derived RPE, and the statistical difference between two stem cell lines was minimal. Overall design: RNA sequencing of hfRPE from three fetuses (reference sample) and three independent isolates of RPE derived from the H1, and three from the H9, human embryonic stem cell (hESC) lines. The cultures were maintained in a serum-free medium, SFM-1. Comparisons were also made to cultures maintained in the medium used to differentiate the cells, KSR.	SRR447137	SRP011895	78.3
SRS302237	RPE	RPE - Fetal Tissue	Fetal Tissue	.	Kept	Comparison of stem-cell derived retinal pigment epithelia (RPE) with human fetal retina pigment epithelium	source_name: Retinal Pigment Epithelium || origen of cultured cells: RPE isolated from 16 weeks gestation human fetus || transepithelial electrical resistance: 740 Ã‚Â± 55 ohm*cm^2	Retinal Pigment Epithelium (RPE) derived from two human embryonic stem cell lines, H1 and H9, were compared with human fetal RPE (hfRPE) using RNA-seq. Nominally, the transcriptome of H1-derived RPE showed greater overlap with hfRPE. For cells maintained in the medium used to differentiate RPE, 6.2% (H1-RPE) and 4.2% (H9-RPE) of the transcripts were expressed in amounts that were statistically different from hfRPE (false discovery rate: 5%). After adaptation to the serum-free medium, SFM-1, only 1.0 % (H1-RPE) and 1.9% (H9-RPE) were expressed in amounts that were statistically different. For RPE signature genes, statistical differences were observed for 1.0 % (H1-RPE) and 1.9% (H9-RPE) of the transcripts. For some barrier-function related mRNAs the statistical differences were greater than these small differences would predict. For adhesion proteins and plasma membrane transporters, the differences were as great as 6.9% and 4.3%, respectively. After adaptation to SFM-1, the statistical differences between H1- and H9-RPE were only 0.4% for all transcripts, 1.4% for signature genes, and 0.7% for membrane transporters. No statistical differences were observed for the transcripts related to tight junctions, adhesion junctions or ion channels. In summary, SFM-1 promoted the maturation of stem cell-derived RPE, and the statistical difference between two stem cell lines was minimal. Overall design: RNA sequencing of hfRPE from three fetuses (reference sample) and three independent isolates of RPE derived from the H1, and three from the H9, human embryonic stem cell (hESC) lines. The cultures were maintained in a serum-free medium, SFM-1. Comparisons were also made to cultures maintained in the medium used to differentiate the cells, KSR.	SRR447138	SRP011895	79
SRS302238	RPE	RPE - Stem Cell Line	Stem Cell	.	Kept	Comparison of stem-cell derived retinal pigment epithelia (RPE) with human fetal retina pigment epithelium	source_name: Retinal Pigment Epithelium || origen of cultured cells: hESC H1 line - derived RPE || transepithelial electrical resistance: 150 Ã‚Â± 20 ohm*cm^2	Retinal Pigment Epithelium (RPE) derived from two human embryonic stem cell lines, H1 and H9, were compared with human fetal RPE (hfRPE) using RNA-seq. Nominally, the transcriptome of H1-derived RPE showed greater overlap with hfRPE. For cells maintained in the medium used to differentiate RPE, 6.2% (H1-RPE) and 4.2% (H9-RPE) of the transcripts were expressed in amounts that were statistically different from hfRPE (false discovery rate: 5%). After adaptation to the serum-free medium, SFM-1, only 1.0 % (H1-RPE) and 1.9% (H9-RPE) were expressed in amounts that were statistically different. For RPE signature genes, statistical differences were observed for 1.0 % (H1-RPE) and 1.9% (H9-RPE) of the transcripts. For some barrier-function related mRNAs the statistical differences were greater than these small differences would predict. For adhesion proteins and plasma membrane transporters, the differences were as great as 6.9% and 4.3%, respectively. After adaptation to SFM-1, the statistical differences between H1- and H9-RPE were only 0.4% for all transcripts, 1.4% for signature genes, and 0.7% for membrane transporters. No statistical differences were observed for the transcripts related to tight junctions, adhesion junctions or ion channels. In summary, SFM-1 promoted the maturation of stem cell-derived RPE, and the statistical difference between two stem cell lines was minimal. Overall design: RNA sequencing of hfRPE from three fetuses (reference sample) and three independent isolates of RPE derived from the H1, and three from the H9, human embryonic stem cell (hESC) lines. The cultures were maintained in a serum-free medium, SFM-1. Comparisons were also made to cultures maintained in the medium used to differentiate the cells, KSR.	SRR447139	SRP011895	76.8
SRS302239	RPE	RPE - Stem Cell Line	Stem Cell	.	Kept	Comparison of stem-cell derived retinal pigment epithelia (RPE) with human fetal retina pigment epithelium	source_name: Retinal Pigment Epithelium || origen of cultured cells: hESC H1 line - derived RPE || transepithelial electrical resistance: 155 Ã‚Â± 20 ohm*cm^2	Retinal Pigment Epithelium (RPE) derived from two human embryonic stem cell lines, H1 and H9, were compared with human fetal RPE (hfRPE) using RNA-seq. Nominally, the transcriptome of H1-derived RPE showed greater overlap with hfRPE. For cells maintained in the medium used to differentiate RPE, 6.2% (H1-RPE) and 4.2% (H9-RPE) of the transcripts were expressed in amounts that were statistically different from hfRPE (false discovery rate: 5%). After adaptation to the serum-free medium, SFM-1, only 1.0 % (H1-RPE) and 1.9% (H9-RPE) were expressed in amounts that were statistically different. For RPE signature genes, statistical differences were observed for 1.0 % (H1-RPE) and 1.9% (H9-RPE) of the transcripts. For some barrier-function related mRNAs the statistical differences were greater than these small differences would predict. For adhesion proteins and plasma membrane transporters, the differences were as great as 6.9% and 4.3%, respectively. After adaptation to SFM-1, the statistical differences between H1- and H9-RPE were only 0.4% for all transcripts, 1.4% for signature genes, and 0.7% for membrane transporters. No statistical differences were observed for the transcripts related to tight junctions, adhesion junctions or ion channels. In summary, SFM-1 promoted the maturation of stem cell-derived RPE, and the statistical difference between two stem cell lines was minimal. Overall design: RNA sequencing of hfRPE from three fetuses (reference sample) and three independent isolates of RPE derived from the H1, and three from the H9, human embryonic stem cell (hESC) lines. The cultures were maintained in a serum-free medium, SFM-1. Comparisons were also made to cultures maintained in the medium used to differentiate the cells, KSR.	SRR447140	SRP011895	78.8
SRS302240	RPE	RPE - Stem Cell Line	Stem Cell	.	Kept	Comparison of stem-cell derived retinal pigment epithelia (RPE) with human fetal retina pigment epithelium	source_name: Retinal Pigment Epithelium || origen of cultured cells: hESC H1 line - derived RPE || transepithelial electrical resistance: 220 Ã‚Â± 35 ohm*cm^2	Retinal Pigment Epithelium (RPE) derived from two human embryonic stem cell lines, H1 and H9, were compared with human fetal RPE (hfRPE) using RNA-seq. Nominally, the transcriptome of H1-derived RPE showed greater overlap with hfRPE. For cells maintained in the medium used to differentiate RPE, 6.2% (H1-RPE) and 4.2% (H9-RPE) of the transcripts were expressed in amounts that were statistically different from hfRPE (false discovery rate: 5%). After adaptation to the serum-free medium, SFM-1, only 1.0 % (H1-RPE) and 1.9% (H9-RPE) were expressed in amounts that were statistically different. For RPE signature genes, statistical differences were observed for 1.0 % (H1-RPE) and 1.9% (H9-RPE) of the transcripts. For some barrier-function related mRNAs the statistical differences were greater than these small differences would predict. For adhesion proteins and plasma membrane transporters, the differences were as great as 6.9% and 4.3%, respectively. After adaptation to SFM-1, the statistical differences between H1- and H9-RPE were only 0.4% for all transcripts, 1.4% for signature genes, and 0.7% for membrane transporters. No statistical differences were observed for the transcripts related to tight junctions, adhesion junctions or ion channels. In summary, SFM-1 promoted the maturation of stem cell-derived RPE, and the statistical difference between two stem cell lines was minimal. Overall design: RNA sequencing of hfRPE from three fetuses (reference sample) and three independent isolates of RPE derived from the H1, and three from the H9, human embryonic stem cell (hESC) lines. The cultures were maintained in a serum-free medium, SFM-1. Comparisons were also made to cultures maintained in the medium used to differentiate the cells, KSR.	SRR447141	SRP011895	76.4
SRS302241	RPE	RPE - Stem Cell Line	Stem Cell	.	Kept	Comparison of stem-cell derived retinal pigment epithelia (RPE) with human fetal retina pigment epithelium	source_name: Retinal Pigment Epithelium || origen of cultured cells: hESC H9 line - derived RPE || transepithelial electrical resistance: 160 Ã‚Â± 10 ohm*cm^2	Retinal Pigment Epithelium (RPE) derived from two human embryonic stem cell lines, H1 and H9, were compared with human fetal RPE (hfRPE) using RNA-seq. Nominally, the transcriptome of H1-derived RPE showed greater overlap with hfRPE. For cells maintained in the medium used to differentiate RPE, 6.2% (H1-RPE) and 4.2% (H9-RPE) of the transcripts were expressed in amounts that were statistically different from hfRPE (false discovery rate: 5%). After adaptation to the serum-free medium, SFM-1, only 1.0 % (H1-RPE) and 1.9% (H9-RPE) were expressed in amounts that were statistically different. For RPE signature genes, statistical differences were observed for 1.0 % (H1-RPE) and 1.9% (H9-RPE) of the transcripts. For some barrier-function related mRNAs the statistical differences were greater than these small differences would predict. For adhesion proteins and plasma membrane transporters, the differences were as great as 6.9% and 4.3%, respectively. After adaptation to SFM-1, the statistical differences between H1- and H9-RPE were only 0.4% for all transcripts, 1.4% for signature genes, and 0.7% for membrane transporters. No statistical differences were observed for the transcripts related to tight junctions, adhesion junctions or ion channels. In summary, SFM-1 promoted the maturation of stem cell-derived RPE, and the statistical difference between two stem cell lines was minimal. Overall design: RNA sequencing of hfRPE from three fetuses (reference sample) and three independent isolates of RPE derived from the H1, and three from the H9, human embryonic stem cell (hESC) lines. The cultures were maintained in a serum-free medium, SFM-1. Comparisons were also made to cultures maintained in the medium used to differentiate the cells, KSR.	SRR447142	SRP011895	61.2
SRS302242	RPE	RPE - Stem Cell Line	Stem Cell	.	Kept	Comparison of stem-cell derived retinal pigment epithelia (RPE) with human fetal retina pigment epithelium	source_name: Retinal Pigment Epithelium || origen of cultured cells: hESC H9 line - derived RPE || transepithelial electrical resistance: 115 Ã‚Â± 10 ohm*cm^2	Retinal Pigment Epithelium (RPE) derived from two human embryonic stem cell lines, H1 and H9, were compared with human fetal RPE (hfRPE) using RNA-seq. Nominally, the transcriptome of H1-derived RPE showed greater overlap with hfRPE. For cells maintained in the medium used to differentiate RPE, 6.2% (H1-RPE) and 4.2% (H9-RPE) of the transcripts were expressed in amounts that were statistically different from hfRPE (false discovery rate: 5%). After adaptation to the serum-free medium, SFM-1, only 1.0 % (H1-RPE) and 1.9% (H9-RPE) were expressed in amounts that were statistically different. For RPE signature genes, statistical differences were observed for 1.0 % (H1-RPE) and 1.9% (H9-RPE) of the transcripts. For some barrier-function related mRNAs the statistical differences were greater than these small differences would predict. For adhesion proteins and plasma membrane transporters, the differences were as great as 6.9% and 4.3%, respectively. After adaptation to SFM-1, the statistical differences between H1- and H9-RPE were only 0.4% for all transcripts, 1.4% for signature genes, and 0.7% for membrane transporters. No statistical differences were observed for the transcripts related to tight junctions, adhesion junctions or ion channels. In summary, SFM-1 promoted the maturation of stem cell-derived RPE, and the statistical difference between two stem cell lines was minimal. Overall design: RNA sequencing of hfRPE from three fetuses (reference sample) and three independent isolates of RPE derived from the H1, and three from the H9, human embryonic stem cell (hESC) lines. The cultures were maintained in a serum-free medium, SFM-1. Comparisons were also made to cultures maintained in the medium used to differentiate the cells, KSR.	SRR447143	SRP011895	75.6
SRS302243	RPE	RPE - Stem Cell Line	Stem Cell	.	Kept	Comparison of stem-cell derived retinal pigment epithelia (RPE) with human fetal retina pigment epithelium	source_name: Retinal Pigment Epithelium || origen of cultured cells: hESC H9 line - derived RPE || transepithelial electrical resistance: 150 Ã‚Â± 20 ohm*cm^2	Retinal Pigment Epithelium (RPE) derived from two human embryonic stem cell lines, H1 and H9, were compared with human fetal RPE (hfRPE) using RNA-seq. Nominally, the transcriptome of H1-derived RPE showed greater overlap with hfRPE. For cells maintained in the medium used to differentiate RPE, 6.2% (H1-RPE) and 4.2% (H9-RPE) of the transcripts were expressed in amounts that were statistically different from hfRPE (false discovery rate: 5%). After adaptation to the serum-free medium, SFM-1, only 1.0 % (H1-RPE) and 1.9% (H9-RPE) were expressed in amounts that were statistically different. For RPE signature genes, statistical differences were observed for 1.0 % (H1-RPE) and 1.9% (H9-RPE) of the transcripts. For some barrier-function related mRNAs the statistical differences were greater than these small differences would predict. For adhesion proteins and plasma membrane transporters, the differences were as great as 6.9% and 4.3%, respectively. After adaptation to SFM-1, the statistical differences between H1- and H9-RPE were only 0.4% for all transcripts, 1.4% for signature genes, and 0.7% for membrane transporters. No statistical differences were observed for the transcripts related to tight junctions, adhesion junctions or ion channels. In summary, SFM-1 promoted the maturation of stem cell-derived RPE, and the statistical difference between two stem cell lines was minimal. Overall design: RNA sequencing of hfRPE from three fetuses (reference sample) and three independent isolates of RPE derived from the H1, and three from the H9, human embryonic stem cell (hESC) lines. The cultures were maintained in a serum-free medium, SFM-1. Comparisons were also made to cultures maintained in the medium used to differentiate the cells, KSR.	SRR447144	SRP011895	74.1
SRS311706	ESC	ESC - Stem Cell Line	Stem Cell	.	low salmon mapping rate	Identification of miRNA signatures during the differentiation of hESCs into retinal pigment epithelial cells	source_name: ESC || cell type: ESC || cell line: BG01	Retinal pigment epithelium (RPE) cells can be obtained through in vitro differentiation of both embryonic stem cell (ESC) and induced pluripotent stem cells (iPSC) for cell replacement therapy. We have previously identified 87 signature genes relevant to RPE cell differentiation and function through transcriptome analysis of both human ESC- and iPSC-derived RPE as well as normal fetal RPE. Here, we profiled miRNA expression through small RNA-seq in human ESCs and their RPE derivatives. Much like conclusions drawn from our previous transcriptome analysis, we found that the overall miRNA landscape in RPE is distinct from ESCs and other differentiated somatic tissues. We also profiled miRNA expression during intermediate stages of RPE differentiation and identified unique subsets of miRNAs that are gradually up- or downregulated, suggesting dynamic regulation of these miRNAs is associated with the RPE differentiation process. Indeed, the down-regulation of a subset of miRNAs during RPE differentiation is associated with up-regulation of RPE-specific genes, such as RPE65, which is exclusively expressed in RPE. We conclude that miRNA signatures can be used to classify different degrees of in vitro differentiation of RPE from human pluripotent stem cells. We suggest that RPE-specific miRNAs likely contribute to the functional maturation of RPE in vitro, similar to the regulation of RPE-specific mRNA expression. Overall design: Study miRNA in ESC-derived RPE	SRR493008	SRP012585	7.59
SRS311707	ESC	ESC - Stem Cell Line	Stem Cell	.	low salmon mapping rate	Identification of miRNA signatures during the differentiation of hESCs into retinal pigment epithelial cells	source_name: ESC || cell type: ESC || cell line: BG01	Retinal pigment epithelium (RPE) cells can be obtained through in vitro differentiation of both embryonic stem cell (ESC) and induced pluripotent stem cells (iPSC) for cell replacement therapy. We have previously identified 87 signature genes relevant to RPE cell differentiation and function through transcriptome analysis of both human ESC- and iPSC-derived RPE as well as normal fetal RPE. Here, we profiled miRNA expression through small RNA-seq in human ESCs and their RPE derivatives. Much like conclusions drawn from our previous transcriptome analysis, we found that the overall miRNA landscape in RPE is distinct from ESCs and other differentiated somatic tissues. We also profiled miRNA expression during intermediate stages of RPE differentiation and identified unique subsets of miRNAs that are gradually up- or downregulated, suggesting dynamic regulation of these miRNAs is associated with the RPE differentiation process. Indeed, the down-regulation of a subset of miRNAs during RPE differentiation is associated with up-regulation of RPE-specific genes, such as RPE65, which is exclusively expressed in RPE. We conclude that miRNA signatures can be used to classify different degrees of in vitro differentiation of RPE from human pluripotent stem cells. We suggest that RPE-specific miRNAs likely contribute to the functional maturation of RPE in vitro, similar to the regulation of RPE-specific mRNA expression. Overall design: Study miRNA in ESC-derived RPE	SRR493009	SRP012585	18.7
SRS311708	ESC	ESC - Stem Cell Line	Stem Cell	.	low salmon mapping rate	Identification of miRNA signatures during the differentiation of hESCs into retinal pigment epithelial cells	source_name: partially differentiated ESC || cell type: partially differentiated ESC || parental cell line: BG01	Retinal pigment epithelium (RPE) cells can be obtained through in vitro differentiation of both embryonic stem cell (ESC) and induced pluripotent stem cells (iPSC) for cell replacement therapy. We have previously identified 87 signature genes relevant to RPE cell differentiation and function through transcriptome analysis of both human ESC- and iPSC-derived RPE as well as normal fetal RPE. Here, we profiled miRNA expression through small RNA-seq in human ESCs and their RPE derivatives. Much like conclusions drawn from our previous transcriptome analysis, we found that the overall miRNA landscape in RPE is distinct from ESCs and other differentiated somatic tissues. We also profiled miRNA expression during intermediate stages of RPE differentiation and identified unique subsets of miRNAs that are gradually up- or downregulated, suggesting dynamic regulation of these miRNAs is associated with the RPE differentiation process. Indeed, the down-regulation of a subset of miRNAs during RPE differentiation is associated with up-regulation of RPE-specific genes, such as RPE65, which is exclusively expressed in RPE. We conclude that miRNA signatures can be used to classify different degrees of in vitro differentiation of RPE from human pluripotent stem cells. We suggest that RPE-specific miRNAs likely contribute to the functional maturation of RPE in vitro, similar to the regulation of RPE-specific mRNA expression. Overall design: Study miRNA in ESC-derived RPE	SRR493010	SRP012585	5.96
SRS311709	RPE	RPE - Fetal Tissue	Fetal Tissue	.	low salmon mapping rate	Identification of miRNA signatures during the differentiation of hESCs into retinal pigment epithelial cells	source_name: fetal RPE || cell type: primary fetal RPE	Retinal pigment epithelium (RPE) cells can be obtained through in vitro differentiation of both embryonic stem cell (ESC) and induced pluripotent stem cells (iPSC) for cell replacement therapy. We have previously identified 87 signature genes relevant to RPE cell differentiation and function through transcriptome analysis of both human ESC- and iPSC-derived RPE as well as normal fetal RPE. Here, we profiled miRNA expression through small RNA-seq in human ESCs and their RPE derivatives. Much like conclusions drawn from our previous transcriptome analysis, we found that the overall miRNA landscape in RPE is distinct from ESCs and other differentiated somatic tissues. We also profiled miRNA expression during intermediate stages of RPE differentiation and identified unique subsets of miRNAs that are gradually up- or downregulated, suggesting dynamic regulation of these miRNAs is associated with the RPE differentiation process. Indeed, the down-regulation of a subset of miRNAs during RPE differentiation is associated with up-regulation of RPE-specific genes, such as RPE65, which is exclusively expressed in RPE. We conclude that miRNA signatures can be used to classify different degrees of in vitro differentiation of RPE from human pluripotent stem cells. We suggest that RPE-specific miRNAs likely contribute to the functional maturation of RPE in vitro, similar to the regulation of RPE-specific mRNA expression. Overall design: Study miRNA in ESC-derived RPE	SRR493011	SRP012585	2.1
SRS311710	ESC	ESC - Stem Cell Line	Stem Cell	.	low salmon mapping rate	Identification of miRNA signatures during the differentiation of hESCs into retinal pigment epithelial cells	source_name: ESC || cell type: ESC || parental cell line: H9	Retinal pigment epithelium (RPE) cells can be obtained through in vitro differentiation of both embryonic stem cell (ESC) and induced pluripotent stem cells (iPSC) for cell replacement therapy. We have previously identified 87 signature genes relevant to RPE cell differentiation and function through transcriptome analysis of both human ESC- and iPSC-derived RPE as well as normal fetal RPE. Here, we profiled miRNA expression through small RNA-seq in human ESCs and their RPE derivatives. Much like conclusions drawn from our previous transcriptome analysis, we found that the overall miRNA landscape in RPE is distinct from ESCs and other differentiated somatic tissues. We also profiled miRNA expression during intermediate stages of RPE differentiation and identified unique subsets of miRNAs that are gradually up- or downregulated, suggesting dynamic regulation of these miRNAs is associated with the RPE differentiation process. Indeed, the down-regulation of a subset of miRNAs during RPE differentiation is associated with up-regulation of RPE-specific genes, such as RPE65, which is exclusively expressed in RPE. We conclude that miRNA signatures can be used to classify different degrees of in vitro differentiation of RPE from human pluripotent stem cells. We suggest that RPE-specific miRNAs likely contribute to the functional maturation of RPE in vitro, similar to the regulation of RPE-specific mRNA expression. Overall design: Study miRNA in ESC-derived RPE	SRR493012	SRP012585	4.84
SRS311711	RPE	RPE - Stem Cell Line	Stem Cell	.	low salmon mapping rate	Identification of miRNA signatures during the differentiation of hESCs into retinal pigment epithelial cells	source_name: pigmented cluster || cell type: pigmented cluster || parental cell line: H9	Retinal pigment epithelium (RPE) cells can be obtained through in vitro differentiation of both embryonic stem cell (ESC) and induced pluripotent stem cells (iPSC) for cell replacement therapy. We have previously identified 87 signature genes relevant to RPE cell differentiation and function through transcriptome analysis of both human ESC- and iPSC-derived RPE as well as normal fetal RPE. Here, we profiled miRNA expression through small RNA-seq in human ESCs and their RPE derivatives. Much like conclusions drawn from our previous transcriptome analysis, we found that the overall miRNA landscape in RPE is distinct from ESCs and other differentiated somatic tissues. We also profiled miRNA expression during intermediate stages of RPE differentiation and identified unique subsets of miRNAs that are gradually up- or downregulated, suggesting dynamic regulation of these miRNAs is associated with the RPE differentiation process. Indeed, the down-regulation of a subset of miRNAs during RPE differentiation is associated with up-regulation of RPE-specific genes, such as RPE65, which is exclusively expressed in RPE. We conclude that miRNA signatures can be used to classify different degrees of in vitro differentiation of RPE from human pluripotent stem cells. We suggest that RPE-specific miRNAs likely contribute to the functional maturation of RPE in vitro, similar to the regulation of RPE-specific mRNA expression. Overall design: Study miRNA in ESC-derived RPE	SRR493013	SRP012585	4.48
SRS311712	ESC	ESC - Stem Cell Line	Stem Cell	.	low salmon mapping rate	Identification of miRNA signatures during the differentiation of hESCs into retinal pigment epithelial cells	source_name: partial differentiated ESC || cell type: partial differentiated ESC || parental cell line: H9	Retinal pigment epithelium (RPE) cells can be obtained through in vitro differentiation of both embryonic stem cell (ESC) and induced pluripotent stem cells (iPSC) for cell replacement therapy. We have previously identified 87 signature genes relevant to RPE cell differentiation and function through transcriptome analysis of both human ESC- and iPSC-derived RPE as well as normal fetal RPE. Here, we profiled miRNA expression through small RNA-seq in human ESCs and their RPE derivatives. Much like conclusions drawn from our previous transcriptome analysis, we found that the overall miRNA landscape in RPE is distinct from ESCs and other differentiated somatic tissues. We also profiled miRNA expression during intermediate stages of RPE differentiation and identified unique subsets of miRNAs that are gradually up- or downregulated, suggesting dynamic regulation of these miRNAs is associated with the RPE differentiation process. Indeed, the down-regulation of a subset of miRNAs during RPE differentiation is associated with up-regulation of RPE-specific genes, such as RPE65, which is exclusively expressed in RPE. We conclude that miRNA signatures can be used to classify different degrees of in vitro differentiation of RPE from human pluripotent stem cells. We suggest that RPE-specific miRNAs likely contribute to the functional maturation of RPE in vitro, similar to the regulation of RPE-specific mRNA expression. Overall design: Study miRNA in ESC-derived RPE	SRR493014	SRP012585	2.09
SRS311713	RPE	RPE - Stem Cell Line	Stem Cell	.	low salmon mapping rate	Identification of miRNA signatures during the differentiation of hESCs into retinal pigment epithelial cells	source_name: ES-RPE || cell type: ES-RPE || parental cell line: H9	Retinal pigment epithelium (RPE) cells can be obtained through in vitro differentiation of both embryonic stem cell (ESC) and induced pluripotent stem cells (iPSC) for cell replacement therapy. We have previously identified 87 signature genes relevant to RPE cell differentiation and function through transcriptome analysis of both human ESC- and iPSC-derived RPE as well as normal fetal RPE. Here, we profiled miRNA expression through small RNA-seq in human ESCs and their RPE derivatives. Much like conclusions drawn from our previous transcriptome analysis, we found that the overall miRNA landscape in RPE is distinct from ESCs and other differentiated somatic tissues. We also profiled miRNA expression during intermediate stages of RPE differentiation and identified unique subsets of miRNAs that are gradually up- or downregulated, suggesting dynamic regulation of these miRNAs is associated with the RPE differentiation process. Indeed, the down-regulation of a subset of miRNAs during RPE differentiation is associated with up-regulation of RPE-specific genes, such as RPE65, which is exclusively expressed in RPE. We conclude that miRNA signatures can be used to classify different degrees of in vitro differentiation of RPE from human pluripotent stem cells. We suggest that RPE-specific miRNAs likely contribute to the functional maturation of RPE in vitro, similar to the regulation of RPE-specific mRNA expression. Overall design: Study miRNA in ESC-derived RPE	SRR493015	SRP012585	2.41
SRS311714	RPE	RPE - Stem Cell Line	Stem Cell	.	low salmon mapping rate	Identification of miRNA signatures during the differentiation of hESCs into retinal pigment epithelial cells	source_name: ES-RPE || cell type: ES-RPE || parental cell line: hiPS2	Retinal pigment epithelium (RPE) cells can be obtained through in vitro differentiation of both embryonic stem cell (ESC) and induced pluripotent stem cells (iPSC) for cell replacement therapy. We have previously identified 87 signature genes relevant to RPE cell differentiation and function through transcriptome analysis of both human ESC- and iPSC-derived RPE as well as normal fetal RPE. Here, we profiled miRNA expression through small RNA-seq in human ESCs and their RPE derivatives. Much like conclusions drawn from our previous transcriptome analysis, we found that the overall miRNA landscape in RPE is distinct from ESCs and other differentiated somatic tissues. We also profiled miRNA expression during intermediate stages of RPE differentiation and identified unique subsets of miRNAs that are gradually up- or downregulated, suggesting dynamic regulation of these miRNAs is associated with the RPE differentiation process. Indeed, the down-regulation of a subset of miRNAs during RPE differentiation is associated with up-regulation of RPE-specific genes, such as RPE65, which is exclusively expressed in RPE. We conclude that miRNA signatures can be used to classify different degrees of in vitro differentiation of RPE from human pluripotent stem cells. We suggest that RPE-specific miRNAs likely contribute to the functional maturation of RPE in vitro, similar to the regulation of RPE-specific mRNA expression. Overall design: Study miRNA in ESC-derived RPE	SRR493016	SRP012585	2.14
SRS311715	RPE	RPE - Stem Cell Line	Stem Cell	.	low salmon mapping rate	Identification of miRNA signatures during the differentiation of hESCs into retinal pigment epithelial cells	source_name: ES-RPE || cell type: ES-RPE || parental cell line: HSF1	Retinal pigment epithelium (RPE) cells can be obtained through in vitro differentiation of both embryonic stem cell (ESC) and induced pluripotent stem cells (iPSC) for cell replacement therapy. We have previously identified 87 signature genes relevant to RPE cell differentiation and function through transcriptome analysis of both human ESC- and iPSC-derived RPE as well as normal fetal RPE. Here, we profiled miRNA expression through small RNA-seq in human ESCs and their RPE derivatives. Much like conclusions drawn from our previous transcriptome analysis, we found that the overall miRNA landscape in RPE is distinct from ESCs and other differentiated somatic tissues. We also profiled miRNA expression during intermediate stages of RPE differentiation and identified unique subsets of miRNAs that are gradually up- or downregulated, suggesting dynamic regulation of these miRNAs is associated with the RPE differentiation process. Indeed, the down-regulation of a subset of miRNAs during RPE differentiation is associated with up-regulation of RPE-specific genes, such as RPE65, which is exclusively expressed in RPE. We conclude that miRNA signatures can be used to classify different degrees of in vitro differentiation of RPE from human pluripotent stem cells. We suggest that RPE-specific miRNAs likely contribute to the functional maturation of RPE in vitro, similar to the regulation of RPE-specific mRNA expression. Overall design: Study miRNA in ESC-derived RPE	SRR493017	SRP012585	1.46
SRS332930	Brain	Brain - Amygdala	Adult Tissue	.	Kept	Genotype-Tissue Expression (GTEx) Common Fund Project	gap_accession: phs000424 || submitter handle: GTEx || biospecimen repository: GTEx || study name: Genotype-Tissue Expression (GTEx) || study design: Cross-Sectional || biospecimen repository sample id: GTEX-NPJ8-0011-R4a-SM-2HML3 || submitted sample id: GTEX-NPJ8-0011-R4a-SM-2HML3 || submitted subject id: GTEX-NPJ8 || gap_sample_id: 735944 || gap_subject_id: 590926 || sex: male || body site: Brain - Amygdala || histological type: Brain || analyte type: RNA:Total RNA || is tumor: No || molecular data type: Allele-Specific Expression || molecular data type: RNA Seq (NGS) || gap_consent_code: 1 || gap_consent_short_name: GRU	Lay Description. The aim of the Genotype-Tissue Expression (GTEx) Project is to increase our understanding of how changes in our genes affect human health and disease with the ultimate goal of improving health care for future generations. GTEx will create a database that researchers can use to study how inherited changes in genes lead to common diseases. GTEx researchers are studying genes in different tissues obtained from many different people. The GTEx project also includes a study of the GTEx donor consent process - this study will help ensure that the consent process and other aspects of the project effectively address the concerns and expectations of participants in the study. GTEx is a pioneering project that uses state-of-the-art protocols for obtaining and storing a large range of organs and tissues, and for testing them in the lab. Until now, no project has analyzed genetic variation and expression in as many tissues from the same person in... (for more see dbGaP study page.)	SRR598124	SRP012682	68.4
SRS332930	Brain	Brain - Amygdala	Adult Tissue	.	Kept	Genotype-Tissue Expression (GTEx) Common Fund Project	gap_accession: phs000424 || submitter handle: GTEx || biospecimen repository: GTEx || study name: Genotype-Tissue Expression (GTEx) || study design: Cross-Sectional || biospecimen repository sample id: GTEX-NPJ8-0011-R4a-SM-2HML3 || submitted sample id: GTEX-NPJ8-0011-R4a-SM-2HML3 || submitted subject id: GTEX-NPJ8 || gap_sample_id: 735944 || gap_subject_id: 590926 || sex: male || body site: Brain - Amygdala || histological type: Brain || analyte type: RNA:Total RNA || is tumor: No || molecular data type: Allele-Specific Expression || molecular data type: RNA Seq (NGS) || gap_consent_code: 1 || gap_consent_short_name: GRU	Lay Description. The aim of the Genotype-Tissue Expression (GTEx) Project is to increase our understanding of how changes in our genes affect human health and disease with the ultimate goal of improving health care for future generations. GTEx will create a database that researchers can use to study how inherited changes in genes lead to common diseases. GTEx researchers are studying genes in different tissues obtained from many different people. The GTEx project also includes a study of the GTEx donor consent process - this study will help ensure that the consent process and other aspects of the project effectively address the concerns and expectations of participants in the study. GTEx is a pioneering project that uses state-of-the-art protocols for obtaining and storing a large range of organs and tissues, and for testing them in the lab. Until now, no project has analyzed genetic variation and expression in as many tissues from the same person in... (for more see dbGaP study page.)	SRR8227730	SRP012682	68.4
SRS332942	Brain	Brain - Amygdala	Adult Tissue	.	Kept	Genotype-Tissue Expression (GTEx) Common Fund Project	gap_accession: phs000424 || submitter handle: GTEx || biospecimen repository: GTEx || study name: Genotype-Tissue Expression (GTEx) || study design: Cross-Sectional || biospecimen repository sample id: GTEX-Q2AG-0011-R4A-SM-2HMKA || submitted sample id: GTEX-Q2AG-0011-R4A-SM-2HMKA || submitted subject id: GTEX-Q2AG || gap_sample_id: 736377 || gap_subject_id: 590962 || sex: female || body site: Brain - Amygdala || histological type: Brain || analyte type: RNA:Total RNA || is tumor: No || molecular data type: Allele-Specific Expression || molecular data type: RNA Seq (NGS) || gap_consent_code: 1 || gap_consent_short_name: GRU	Lay Description. The aim of the Genotype-Tissue Expression (GTEx) Project is to increase our understanding of how changes in our genes affect human health and disease with the ultimate goal of improving health care for future generations. GTEx will create a database that researchers can use to study how inherited changes in genes lead to common diseases. GTEx researchers are studying genes in different tissues obtained from many different people. The GTEx project also includes a study of the GTEx donor consent process - this study will help ensure that the consent process and other aspects of the project effectively address the concerns and expectations of participants in the study. GTEx is a pioneering project that uses state-of-the-art protocols for obtaining and storing a large range of organs and tissues, and for testing them in the lab. Until now, no project has analyzed genetic variation and expression in as many tissues from the same person in... (for more see dbGaP study page.)	SRR600445	SRP012682	79.1
SRS332942	Brain	Brain - Amygdala	Adult Tissue	.	Kept	Genotype-Tissue Expression (GTEx) Common Fund Project	gap_accession: phs000424 || submitter handle: GTEx || biospecimen repository: GTEx || study name: Genotype-Tissue Expression (GTEx) || study design: Cross-Sectional || biospecimen repository sample id: GTEX-Q2AG-0011-R4A-SM-2HMKA || submitted sample id: GTEX-Q2AG-0011-R4A-SM-2HMKA || submitted subject id: GTEX-Q2AG || gap_sample_id: 736377 || gap_subject_id: 590962 || sex: female || body site: Brain - Amygdala || histological type: Brain || analyte type: RNA:Total RNA || is tumor: No || molecular data type: Allele-Specific Expression || molecular data type: RNA Seq (NGS) || gap_consent_code: 1 || gap_consent_short_name: GRU	Lay Description. The aim of the Genotype-Tissue Expression (GTEx) Project is to increase our understanding of how changes in our genes affect human health and disease with the ultimate goal of improving health care for future generations. GTEx will create a database that researchers can use to study how inherited changes in genes lead to common diseases. GTEx researchers are studying genes in different tissues obtained from many different people. The GTEx project also includes a study of the GTEx donor consent process - this study will help ensure that the consent process and other aspects of the project effectively address the concerns and expectations of participants in the study. GTEx is a pioneering project that uses state-of-the-art protocols for obtaining and storing a large range of organs and tissues, and for testing them in the lab. Until now, no project has analyzed genetic variation and expression in as many tissues from the same person in... (for more see dbGaP study page.)	SRR8228410	SRP012682	79.1
SRS332955	Brain	Brain - Nucleus accumbens (basal ganglia)	Adult Tissue	.	Kept	Genotype-Tissue Expression (GTEx) Common Fund Project	gap_accession: phs000424 || submitter handle: GTEx || biospecimen repository: GTEx || study name: Genotype-Tissue Expression (GTEx) || study design: Cross-Sectional || biospecimen repository sample id: GTEX-Q2AG-0011-R6A-SM-2HML7 || submitted sample id: GTEX-Q2AG-0011-R6A-SM-2HML7 || submitted subject id: GTEX-Q2AG || gap_sample_id: 736381 || gap_subject_id: 590962 || sex: female || body site: Brain - Nucleus accumbens (basal ganglia) || histological type: Brain || analyte type: RNA:Total RNA || is tumor: No || molecular data type: Allele-Specific Expression || molecular data type: RNA Seq (NGS) || gap_consent_code: 1 || gap_consent_short_name: GRU	Lay Description. The aim of the Genotype-Tissue Expression (GTEx) Project is to increase our understanding of how changes in our genes affect human health and disease with the ultimate goal of improving health care for future generations. GTEx will create a database that researchers can use to study how inherited changes in genes lead to common diseases. GTEx researchers are studying genes in different tissues obtained from many different people. The GTEx project also includes a study of the GTEx donor consent process - this study will help ensure that the consent process and other aspects of the project effectively address the concerns and expectations of participants in the study. GTEx is a pioneering project that uses state-of-the-art protocols for obtaining and storing a large range of organs and tissues, and for testing them in the lab. Until now, no project has analyzed genetic variation and expression in as many tissues from the same person in... (for more see dbGaP study page.)	SRR598253	SRP012682	80.9
SRS332955	Brain	Brain - Nucleus accumbens (basal ganglia)	Adult Tissue	.	Kept	Genotype-Tissue Expression (GTEx) Common Fund Project	gap_accession: phs000424 || submitter handle: GTEx || biospecimen repository: GTEx || study name: Genotype-Tissue Expression (GTEx) || study design: Cross-Sectional || biospecimen repository sample id: GTEX-Q2AG-0011-R6A-SM-2HML7 || submitted sample id: GTEX-Q2AG-0011-R6A-SM-2HML7 || submitted subject id: GTEX-Q2AG || gap_sample_id: 736381 || gap_subject_id: 590962 || sex: female || body site: Brain - Nucleus accumbens (basal ganglia) || histological type: Brain || analyte type: RNA:Total RNA || is tumor: No || molecular data type: Allele-Specific Expression || molecular data type: RNA Seq (NGS) || gap_consent_code: 1 || gap_consent_short_name: GRU	Lay Description. The aim of the Genotype-Tissue Expression (GTEx) Project is to increase our understanding of how changes in our genes affect human health and disease with the ultimate goal of improving health care for future generations. GTEx will create a database that researchers can use to study how inherited changes in genes lead to common diseases. GTEx researchers are studying genes in different tissues obtained from many different people. The GTEx project also includes a study of the GTEx donor consent process - this study will help ensure that the consent process and other aspects of the project effectively address the concerns and expectations of participants in the study. GTEx is a pioneering project that uses state-of-the-art protocols for obtaining and storing a large range of organs and tissues, and for testing them in the lab. Until now, no project has analyzed genetic variation and expression in as many tissues from the same person in... (for more see dbGaP study page.)	SRR8228412	SRP012682	80.9
SRS332962	Brain	Brain - Putamen (basal ganglia)	Adult Tissue	.	Kept	Genotype-Tissue Expression (GTEx) Common Fund Project	gap_accession: phs000424 || submitter handle: GTEx || biospecimen repository: GTEx || study name: Genotype-Tissue Expression (GTEx) || study design: Cross-Sectional || biospecimen repository sample id: GTEX-OHPN-0011-R7A-SM-2I5FI || submitted sample id: GTEX-OHPN-0011-R7A-SM-2I5FI || submitted subject id: GTEX-OHPN || gap_sample_id: 736045 || gap_subject_id: 590933 || sex: female || body site: Brain - Putamen (basal ganglia) || histological type: Brain || analyte type: RNA:Total RNA || is tumor: No || molecular data type: Allele-Specific Expression || molecular data type: RNA Seq (NGS) || gap_consent_code: 1 || gap_consent_short_name: GRU	Lay Description. The aim of the Genotype-Tissue Expression (GTEx) Project is to increase our understanding of how changes in our genes affect human health and disease with the ultimate goal of improving health care for future generations. GTEx will create a database that researchers can use to study how inherited changes in genes lead to common diseases. GTEx researchers are studying genes in different tissues obtained from many different people. The GTEx project also includes a study of the GTEx donor consent process - this study will help ensure that the consent process and other aspects of the project effectively address the concerns and expectations of participants in the study. GTEx is a pioneering project that uses state-of-the-art protocols for obtaining and storing a large range of organs and tissues, and for testing them in the lab. Until now, no project has analyzed genetic variation and expression in as many tissues from the same person in... (for more see dbGaP study page.)	SRR598894	SRP012682	54.7
SRS332962	Brain	Brain - Putamen (basal ganglia)	Adult Tissue	.	Kept	Genotype-Tissue Expression (GTEx) Common Fund Project	gap_accession: phs000424 || submitter handle: GTEx || biospecimen repository: GTEx || study name: Genotype-Tissue Expression (GTEx) || study design: Cross-Sectional || biospecimen repository sample id: GTEX-OHPN-0011-R7A-SM-2I5FI || submitted sample id: GTEX-OHPN-0011-R7A-SM-2I5FI || submitted subject id: GTEX-OHPN || gap_sample_id: 736045 || gap_subject_id: 590933 || sex: female || body site: Brain - Putamen (basal ganglia) || histological type: Brain || analyte type: RNA:Total RNA || is tumor: No || molecular data type: Allele-Specific Expression || molecular data type: RNA Seq (NGS) || gap_consent_code: 1 || gap_consent_short_name: GRU	Lay Description. The aim of the Genotype-Tissue Expression (GTEx) Project is to increase our understanding of how changes in our genes affect human health and disease with the ultimate goal of improving health care for future generations. GTEx will create a database that researchers can use to study how inherited changes in genes lead to common diseases. GTEx researchers are studying genes in different tissues obtained from many different people. The GTEx project also includes a study of the GTEx donor consent process - this study will help ensure that the consent process and other aspects of the project effectively address the concerns and expectations of participants in the study. GTEx is a pioneering project that uses state-of-the-art protocols for obtaining and storing a large range of organs and tissues, and for testing them in the lab. Until now, no project has analyzed genetic variation and expression in as many tissues from the same person in... (for more see dbGaP study page.)	SRR8227870	SRP012682	54.7
SRS332976	Lung	Lung	Adult Tissue	.	low salmon mapping rate	Genotype-Tissue Expression (GTEx) Common Fund Project	gap_accession: phs000424 || submitter handle: GTEx || biospecimen repository: GTEx || study name: Genotype-Tissue Expression (GTEx) || study design: Cross-Sectional || biospecimen repository sample id: GTEX-Q2AG-1026-SM-2HMJX || submitted sample id: GTEX-Q2AG-1026-SM-2HMJX || submitted subject id: GTEX-Q2AG || gap_sample_id: 736393 || gap_subject_id: 590962 || sex: female || body site: Lung || histological type: Lung || analyte type: RNA:Total RNA || is tumor: No || molecular data type: RNA Seq (NGS) || gap_consent_code: 1 || gap_consent_short_name: GRU	Lay Description. The aim of the Genotype-Tissue Expression (GTEx) Project is to increase our understanding of how changes in our genes affect human health and disease with the ultimate goal of improving health care for future generations. GTEx will create a database that researchers can use to study how inherited changes in genes lead to common diseases. GTEx researchers are studying genes in different tissues obtained from many different people. The GTEx project also includes a study of the GTEx donor consent process - this study will help ensure that the consent process and other aspects of the project effectively address the concerns and expectations of participants in the study. GTEx is a pioneering project that uses state-of-the-art protocols for obtaining and storing a large range of organs and tissues, and for testing them in the lab. Until now, no project has analyzed genetic variation and expression in as many tissues from the same person in... (for more see dbGaP study page.)	SRR598695	SRP012682	27.6
SRS332976	Lung	Lung	Adult Tissue	.	low salmon mapping rate	Genotype-Tissue Expression (GTEx) Common Fund Project	gap_accession: phs000424 || submitter handle: GTEx || biospecimen repository: GTEx || study name: Genotype-Tissue Expression (GTEx) || study design: Cross-Sectional || biospecimen repository sample id: GTEX-Q2AG-1026-SM-2HMJX || submitted sample id: GTEX-Q2AG-1026-SM-2HMJX || submitted subject id: GTEX-Q2AG || gap_sample_id: 736393 || gap_subject_id: 590962 || sex: female || body site: Lung || histological type: Lung || analyte type: RNA:Total RNA || is tumor: No || molecular data type: RNA Seq (NGS) || gap_consent_code: 1 || gap_consent_short_name: GRU	Lay Description. The aim of the Genotype-Tissue Expression (GTEx) Project is to increase our understanding of how changes in our genes affect human health and disease with the ultimate goal of improving health care for future generations. GTEx will create a database that researchers can use to study how inherited changes in genes lead to common diseases. GTEx researchers are studying genes in different tissues obtained from many different people. The GTEx project also includes a study of the GTEx donor consent process - this study will help ensure that the consent process and other aspects of the project effectively address the concerns and expectations of participants in the study. GTEx is a pioneering project that uses state-of-the-art protocols for obtaining and storing a large range of organs and tissues, and for testing them in the lab. Until now, no project has analyzed genetic variation and expression in as many tissues from the same person in... (for more see dbGaP study page.)	SRR8228425	SRP012682	27.6
SRS332997	Brain	Brain - Putamen (basal ganglia)	Adult Tissue	.	Kept	Genotype-Tissue Expression (GTEx) Common Fund Project	gap_accession: phs000424 || submitter handle: GTEx || biospecimen repository: GTEx || study name: Genotype-Tissue Expression (GTEx) || study design: Cross-Sectional || biospecimen repository sample id: GTEX-Q2AG-0011-R7A-SM-2HMJP || submitted sample id: GTEX-Q2AG-0011-R7A-SM-2HMJP || submitted subject id: GTEX-Q2AG || gap_sample_id: 736383 || gap_subject_id: 590962 || sex: female || body site: Brain - Putamen (basal ganglia) || histological type: Brain || analyte type: RNA:Total RNA || is tumor: No || molecular data type: Allele-Specific Expression || molecular data type: RNA Seq (NGS) || gap_consent_code: 1 || gap_consent_short_name: GRU	Lay Description. The aim of the Genotype-Tissue Expression (GTEx) Project is to increase our understanding of how changes in our genes affect human health and disease with the ultimate goal of improving health care for future generations. GTEx will create a database that researchers can use to study how inherited changes in genes lead to common diseases. GTEx researchers are studying genes in different tissues obtained from many different people. The GTEx project also includes a study of the GTEx donor consent process - this study will help ensure that the consent process and other aspects of the project effectively address the concerns and expectations of participants in the study. GTEx is a pioneering project that uses state-of-the-art protocols for obtaining and storing a large range of organs and tissues, and for testing them in the lab. Until now, no project has analyzed genetic variation and expression in as many tissues from the same person in... (for more see dbGaP study page.)	SRR602540	SRP012682	73.8
SRS332997	Brain	Brain - Putamen (basal ganglia)	Adult Tissue	.	Kept	Genotype-Tissue Expression (GTEx) Common Fund Project	gap_accession: phs000424 || submitter handle: GTEx || biospecimen repository: GTEx || study name: Genotype-Tissue Expression (GTEx) || study design: Cross-Sectional || biospecimen repository sample id: GTEX-Q2AG-0011-R7A-SM-2HMJP || submitted sample id: GTEX-Q2AG-0011-R7A-SM-2HMJP || submitted subject id: GTEX-Q2AG || gap_sample_id: 736383 || gap_subject_id: 590962 || sex: female || body site: Brain - Putamen (basal ganglia) || histological type: Brain || analyte type: RNA:Total RNA || is tumor: No || molecular data type: Allele-Specific Expression || molecular data type: RNA Seq (NGS) || gap_consent_code: 1 || gap_consent_short_name: GRU	Lay Description. The aim of the Genotype-Tissue Expression (GTEx) Project is to increase our understanding of how changes in our genes affect human health and disease with the ultimate goal of improving health care for future generations. GTEx will create a database that researchers can use to study how inherited changes in genes lead to common diseases. GTEx researchers are studying genes in different tissues obtained from many different people. The GTEx project also includes a study of the GTEx donor consent process - this study will help ensure that the consent process and other aspects of the project effectively address the concerns and expectations of participants in the study. GTEx is a pioneering project that uses state-of-the-art protocols for obtaining and storing a large range of organs and tissues, and for testing them in the lab. Until now, no project has analyzed genetic variation and expression in as many tissues from the same person in... (for more see dbGaP study page.)	SRR8228413	SRP012682	73.8
SRS332999	Adipose Tissue	Adipose - Subcutaneous	Adult Tissue	.	low salmon mapping rate	Genotype-Tissue Expression (GTEx) Common Fund Project	gap_accession: phs000424 || submitter handle: GTEx || biospecimen repository: GTEx || study name: Genotype-Tissue Expression (GTEx) || study design: Cross-Sectional || biospecimen repository sample id: GTEX-QDVN-2126-SM-2I3FR || submitted sample id: GTEX-QDVN-2126-SM-2I3FR || submitted subject id: GTEX-QDVN || gap_sample_id: 736449 || gap_subject_id: 590968 || sex: male || body site: Adipose - Subcutaneous || histological type: Adipose Tissue || analyte type: RNA:Total RNA || is tumor: No || molecular data type: RNA Seq (NGS) || gap_consent_code: 1 || gap_consent_short_name: GRU	Lay Description. The aim of the Genotype-Tissue Expression (GTEx) Project is to increase our understanding of how changes in our genes affect human health and disease with the ultimate goal of improving health care for future generations. GTEx will create a database that researchers can use to study how inherited changes in genes lead to common diseases. GTEx researchers are studying genes in different tissues obtained from many different people. The GTEx project also includes a study of the GTEx donor consent process - this study will help ensure that the consent process and other aspects of the project effectively address the concerns and expectations of participants in the study. GTEx is a pioneering project that uses state-of-the-art protocols for obtaining and storing a large range of organs and tissues, and for testing them in the lab. Until now, no project has analyzed genetic variation and expression in as many tissues from the same person in... (for more see dbGaP study page.)	SRR599313	SRP012682	32.8
SRS332999	Adipose Tissue	Adipose - Subcutaneous	Adult Tissue	.	low salmon mapping rate	Genotype-Tissue Expression (GTEx) Common Fund Project	gap_accession: phs000424 || submitter handle: GTEx || biospecimen repository: GTEx || study name: Genotype-Tissue Expression (GTEx) || study design: Cross-Sectional || biospecimen repository sample id: GTEX-QDVN-2126-SM-2I3FR || submitted sample id: GTEX-QDVN-2126-SM-2I3FR || submitted subject id: GTEX-QDVN || gap_sample_id: 736449 || gap_subject_id: 590968 || sex: male || body site: Adipose - Subcutaneous || histological type: Adipose Tissue || analyte type: RNA:Total RNA || is tumor: No || molecular data type: RNA Seq (NGS) || gap_consent_code: 1 || gap_consent_short_name: GRU	Lay Description. The aim of the Genotype-Tissue Expression (GTEx) Project is to increase our understanding of how changes in our genes affect human health and disease with the ultimate goal of improving health care for future generations. GTEx will create a database that researchers can use to study how inherited changes in genes lead to common diseases. GTEx researchers are studying genes in different tissues obtained from many different people. The GTEx project also includes a study of the GTEx donor consent process - this study will help ensure that the consent process and other aspects of the project effectively address the concerns and expectations of participants in the study. GTEx is a pioneering project that uses state-of-the-art protocols for obtaining and storing a large range of organs and tissues, and for testing them in the lab. Until now, no project has analyzed genetic variation and expression in as many tissues from the same person in... (for more see dbGaP study page.)	SRR8228576	SRP012682	32.8
SRS333022	Brain	Brain - Anterior cingulate cortex (BA24)	Adult Tissue	.	Kept	Genotype-Tissue Expression (GTEx) Common Fund Project	gap_accession: phs000424 || submitter handle: GTEx || biospecimen repository: GTEx || study name: Genotype-Tissue Expression (GTEx) || study design: Cross-Sectional || biospecimen repository sample id: GTEX-P44G-0011-R3A-SM-2I3FC || submitted sample id: GTEX-P44G-0011-R3A-SM-2I3FC || submitted subject id: GTEX-P44G || gap_sample_id: 736185 || gap_subject_id: 590944 || sex: male || body site: Brain - Anterior cingulate cortex (BA24) || histological type: Brain || analyte type: RNA:Total RNA || is tumor: No || molecular data type: RNA Seq (NGS) || gap_consent_code: 1 || gap_consent_short_name: GRU	Lay Description. The aim of the Genotype-Tissue Expression (GTEx) Project is to increase our understanding of how changes in our genes affect human health and disease with the ultimate goal of improving health care for future generations. GTEx will create a database that researchers can use to study how inherited changes in genes lead to common diseases. GTEx researchers are studying genes in different tissues obtained from many different people. The GTEx project also includes a study of the GTEx donor consent process - this study will help ensure that the consent process and other aspects of the project effectively address the concerns and expectations of participants in the study. GTEx is a pioneering project that uses state-of-the-art protocols for obtaining and storing a large range of organs and tissues, and for testing them in the lab. Until now, no project has analyzed genetic variation and expression in as many tissues from the same person in... (for more see dbGaP study page.)	SRR608002	SRP012682	82.7
SRS333022	Brain	Brain - Anterior cingulate cortex (BA24)	Adult Tissue	.	Kept	Genotype-Tissue Expression (GTEx) Common Fund Project	gap_accession: phs000424 || submitter handle: GTEx || biospecimen repository: GTEx || study name: Genotype-Tissue Expression (GTEx) || study design: Cross-Sectional || biospecimen repository sample id: GTEX-P44G-0011-R3A-SM-2I3FC || submitted sample id: GTEX-P44G-0011-R3A-SM-2I3FC || submitted subject id: GTEX-P44G || gap_sample_id: 736185 || gap_subject_id: 590944 || sex: male || body site: Brain - Anterior cingulate cortex (BA24) || histological type: Brain || analyte type: RNA:Total RNA || is tumor: No || molecular data type: RNA Seq (NGS) || gap_consent_code: 1 || gap_consent_short_name: GRU	Lay Description. The aim of the Genotype-Tissue Expression (GTEx) Project is to increase our understanding of how changes in our genes affect human health and disease with the ultimate goal of improving health care for future generations. GTEx will create a database that researchers can use to study how inherited changes in genes lead to common diseases. GTEx researchers are studying genes in different tissues obtained from many different people. The GTEx project also includes a study of the GTEx donor consent process - this study will help ensure that the consent process and other aspects of the project effectively address the concerns and expectations of participants in the study. GTEx is a pioneering project that uses state-of-the-art protocols for obtaining and storing a large range of organs and tissues, and for testing them in the lab. Until now, no project has analyzed genetic variation and expression in as many tissues from the same person in... (for more see dbGaP study page.)	SRR8228037	SRP012682	82.7
SRS333027	Lung	Lung	Adult Tissue	.	Kept	Genotype-Tissue Expression (GTEx) Common Fund Project	gap_accession: phs000424 || submitter handle: GTEx || biospecimen repository: GTEx || study name: Genotype-Tissue Expression (GTEx) || study design: Cross-Sectional || biospecimen repository sample id: GTEX-QDVN-0726-SM-2I3FO || submitted sample id: GTEX-QDVN-0726-SM-2I3FO || submitted subject id: GTEX-QDVN || gap_sample_id: 736445 || gap_subject_id: 590968 || sex: male || body site: Lung || histological type: Lung || analyte type: RNA:Total RNA || is tumor: No || molecular data type: Allele-Specific Expression || molecular data type: RNA Seq (NGS) || gap_consent_code: 1 || gap_consent_short_name: GRU	Lay Description. The aim of the Genotype-Tissue Expression (GTEx) Project is to increase our understanding of how changes in our genes affect human health and disease with the ultimate goal of improving health care for future generations. GTEx will create a database that researchers can use to study how inherited changes in genes lead to common diseases. GTEx researchers are studying genes in different tissues obtained from many different people. The GTEx project also includes a study of the GTEx donor consent process - this study will help ensure that the consent process and other aspects of the project effectively address the concerns and expectations of participants in the study. GTEx is a pioneering project that uses state-of-the-art protocols for obtaining and storing a large range of organs and tissues, and for testing them in the lab. Until now, no project has analyzed genetic variation and expression in as many tissues from the same person in... (for more see dbGaP study page.)	SRR603092	SRP012682	60
SRS333027	Lung	Lung	Adult Tissue	.	Kept	Genotype-Tissue Expression (GTEx) Common Fund Project	gap_accession: phs000424 || submitter handle: GTEx || biospecimen repository: GTEx || study name: Genotype-Tissue Expression (GTEx) || study design: Cross-Sectional || biospecimen repository sample id: GTEX-QDVN-0726-SM-2I3FO || submitted sample id: GTEX-QDVN-0726-SM-2I3FO || submitted subject id: GTEX-QDVN || gap_sample_id: 736445 || gap_subject_id: 590968 || sex: male || body site: Lung || histological type: Lung || analyte type: RNA:Total RNA || is tumor: No || molecular data type: Allele-Specific Expression || molecular data type: RNA Seq (NGS) || gap_consent_code: 1 || gap_consent_short_name: GRU	Lay Description. The aim of the Genotype-Tissue Expression (GTEx) Project is to increase our understanding of how changes in our genes affect human health and disease with the ultimate goal of improving health care for future generations. GTEx will create a database that researchers can use to study how inherited changes in genes lead to common diseases. GTEx researchers are studying genes in different tissues obtained from many different people. The GTEx project also includes a study of the GTEx donor consent process - this study will help ensure that the consent process and other aspects of the project effectively address the concerns and expectations of participants in the study. GTEx is a pioneering project that uses state-of-the-art protocols for obtaining and storing a large range of organs and tissues, and for testing them in the lab. Until now, no project has analyzed genetic variation and expression in as many tissues from the same person in... (for more see dbGaP study page.)	SRR8228565	SRP012682	60
SRS333036	Brain	Brain - Anterior cingulate cortex (BA24)	Adult Tissue	.	low salmon mapping rate	Genotype-Tissue Expression (GTEx) Common Fund Project	gap_accession: phs000424 || submitter handle: GTEx || biospecimen repository: GTEx || study name: Genotype-Tissue Expression (GTEx) || study design: Cross-Sectional || biospecimen repository sample id: GTEX-N7MS-0011-R3a-SM-2HMKD || submitted sample id: GTEX-N7MS-0011-R3a-SM-2HMKD || submitted subject id: GTEX-N7MS || gap_sample_id: 735815 || gap_subject_id: 590920 || sex: male || body site: Brain - Anterior cingulate cortex (BA24) || histological type: Brain || analyte type: RNA:Total RNA || is tumor: No || molecular data type: RNA Seq (NGS) || gap_consent_code: 1 || gap_consent_short_name: GRU	Lay Description. The aim of the Genotype-Tissue Expression (GTEx) Project is to increase our understanding of how changes in our genes affect human health and disease with the ultimate goal of improving health care for future generations. GTEx will create a database that researchers can use to study how inherited changes in genes lead to common diseases. GTEx researchers are studying genes in different tissues obtained from many different people. The GTEx project also includes a study of the GTEx donor consent process - this study will help ensure that the consent process and other aspects of the project effectively address the concerns and expectations of participants in the study. GTEx is a pioneering project that uses state-of-the-art protocols for obtaining and storing a large range of organs and tissues, and for testing them in the lab. Until now, no project has analyzed genetic variation and expression in as many tissues from the same person in... (for more see dbGaP study page.)	SRR607775	SRP012682	12.7
SRS333036	Brain	Brain - Anterior cingulate cortex (BA24)	Adult Tissue	.	low salmon mapping rate	Genotype-Tissue Expression (GTEx) Common Fund Project	gap_accession: phs000424 || submitter handle: GTEx || biospecimen repository: GTEx || study name: Genotype-Tissue Expression (GTEx) || study design: Cross-Sectional || biospecimen repository sample id: GTEX-N7MS-0011-R3a-SM-2HMKD || submitted sample id: GTEX-N7MS-0011-R3a-SM-2HMKD || submitted subject id: GTEX-N7MS || gap_sample_id: 735815 || gap_subject_id: 590920 || sex: male || body site: Brain - Anterior cingulate cortex (BA24) || histological type: Brain || analyte type: RNA:Total RNA || is tumor: No || molecular data type: RNA Seq (NGS) || gap_consent_code: 1 || gap_consent_short_name: GRU	Lay Description. The aim of the Genotype-Tissue Expression (GTEx) Project is to increase our understanding of how changes in our genes affect human health and disease with the ultimate goal of improving health care for future generations. GTEx will create a database that researchers can use to study how inherited changes in genes lead to common diseases. GTEx researchers are studying genes in different tissues obtained from many different people. The GTEx project also includes a study of the GTEx donor consent process - this study will help ensure that the consent process and other aspects of the project effectively address the concerns and expectations of participants in the study. GTEx is a pioneering project that uses state-of-the-art protocols for obtaining and storing a large range of organs and tissues, and for testing them in the lab. Until now, no project has analyzed genetic variation and expression in as many tissues from the same person in... (for more see dbGaP study page.)	SRR8227613	SRP012682	12.7
SRS333038	Blood	Whole Blood	Adult Tissue	.	Kept	Genotype-Tissue Expression (GTEx) Common Fund Project	gap_accession: phs000424 || submitter handle: GTEx || biospecimen repository: GTEx || study name: Genotype-Tissue Expression (GTEx) || study design: Cross-Sectional || biospecimen repository sample id: GTEX-QEG5-0006-SM-2I5FZ || submitted sample id: GTEX-QEG5-0006-SM-2I5FZ || submitted subject id: GTEX-QEG5 || gap_sample_id: 736458 || gap_subject_id: 590970 || sex: male || body site: Whole Blood || histological type: Blood || analyte type: RNA:Total RNA || is tumor: No || molecular data type: Allele-Specific Expression || molecular data type: RNA Seq (NGS) || gap_consent_code: 1 || gap_consent_short_name: GRU	Lay Description. The aim of the Genotype-Tissue Expression (GTEx) Project is to increase our understanding of how changes in our genes affect human health and disease with the ultimate goal of improving health care for future generations. GTEx will create a database that researchers can use to study how inherited changes in genes lead to common diseases. GTEx researchers are studying genes in different tissues obtained from many different people. The GTEx project also includes a study of the GTEx donor consent process - this study will help ensure that the consent process and other aspects of the project effectively address the concerns and expectations of participants in the study. GTEx is a pioneering project that uses state-of-the-art protocols for obtaining and storing a large range of organs and tissues, and for testing them in the lab. Until now, no project has analyzed genetic variation and expression in as many tissues from the same person in... (for more see dbGaP study page.)	SRR598220	SRP012682	75.8
SRS333038	Blood	Whole Blood	Adult Tissue	.	Kept	Genotype-Tissue Expression (GTEx) Common Fund Project	gap_accession: phs000424 || submitter handle: GTEx || biospecimen repository: GTEx || study name: Genotype-Tissue Expression (GTEx) || study design: Cross-Sectional || biospecimen repository sample id: GTEX-QEG5-0006-SM-2I5FZ || submitted sample id: GTEX-QEG5-0006-SM-2I5FZ || submitted subject id: GTEX-QEG5 || gap_sample_id: 736458 || gap_subject_id: 590970 || sex: male || body site: Whole Blood || histological type: Blood || analyte type: RNA:Total RNA || is tumor: No || molecular data type: Allele-Specific Expression || molecular data type: RNA Seq (NGS) || gap_consent_code: 1 || gap_consent_short_name: GRU	Lay Description. The aim of the Genotype-Tissue Expression (GTEx) Project is to increase our understanding of how changes in our genes affect human health and disease with the ultimate goal of improving health care for future generations. GTEx will create a database that researchers can use to study how inherited changes in genes lead to common diseases. GTEx researchers are studying genes in different tissues obtained from many different people. The GTEx project also includes a study of the GTEx donor consent process - this study will help ensure that the consent process and other aspects of the project effectively address the concerns and expectations of participants in the study. GTEx is a pioneering project that uses state-of-the-art protocols for obtaining and storing a large range of organs and tissues, and for testing them in the lab. Until now, no project has analyzed genetic variation and expression in as many tissues from the same person in... (for more see dbGaP study page.)	SRR8228598	SRP012682	75.8
SRS333043	Brain	Brain - Frontal Cortex (BA9)	Adult Tissue	.	Kept	Genotype-Tissue Expression (GTEx) Common Fund Project	gap_accession: phs000424 || submitter handle: GTEx || biospecimen repository: GTEx || study name: Genotype-Tissue Expression (GTEx) || study design: Cross-Sectional || biospecimen repository sample id: GTEX-N7MT-0011-R10A-SM-2I3E1 || submitted sample id: GTEX-N7MT-0011-R10A-SM-2I3E1 || submitted subject id: GTEX-N7MT || gap_sample_id: 735835 || gap_subject_id: 590921 || sex: female || body site: Brain - Frontal Cortex (BA9) || histological type: Brain || analyte type: RNA:Total RNA || is tumor: No || molecular data type: Allele-Specific Expression || molecular data type: RNA Seq (NGS) || gap_consent_code: 1 || gap_consent_short_name: GRU	Lay Description. The aim of the Genotype-Tissue Expression (GTEx) Project is to increase our understanding of how changes in our genes affect human health and disease with the ultimate goal of improving health care for future generations. GTEx will create a database that researchers can use to study how inherited changes in genes lead to common diseases. GTEx researchers are studying genes in different tissues obtained from many different people. The GTEx project also includes a study of the GTEx donor consent process - this study will help ensure that the consent process and other aspects of the project effectively address the concerns and expectations of participants in the study. GTEx is a pioneering project that uses state-of-the-art protocols for obtaining and storing a large range of organs and tissues, and for testing them in the lab. Until now, no project has analyzed genetic variation and expression in as many tissues from the same person in... (for more see dbGaP study page.)	SRR600361	SRP012682	82
SRS333043	Brain	Brain - Frontal Cortex (BA9)	Adult Tissue	.	Kept	Genotype-Tissue Expression (GTEx) Common Fund Project	gap_accession: phs000424 || submitter handle: GTEx || biospecimen repository: GTEx || study name: Genotype-Tissue Expression (GTEx) || study design: Cross-Sectional || biospecimen repository sample id: GTEX-N7MT-0011-R10A-SM-2I3E1 || submitted sample id: GTEX-N7MT-0011-R10A-SM-2I3E1 || submitted subject id: GTEX-N7MT || gap_sample_id: 735835 || gap_subject_id: 590921 || sex: female || body site: Brain - Frontal Cortex (BA9) || histological type: Brain || analyte type: RNA:Total RNA || is tumor: No || molecular data type: Allele-Specific Expression || molecular data type: RNA Seq (NGS) || gap_consent_code: 1 || gap_consent_short_name: GRU	Lay Description. The aim of the Genotype-Tissue Expression (GTEx) Project is to increase our understanding of how changes in our genes affect human health and disease with the ultimate goal of improving health care for future generations. GTEx will create a database that researchers can use to study how inherited changes in genes lead to common diseases. GTEx researchers are studying genes in different tissues obtained from many different people. The GTEx project also includes a study of the GTEx donor consent process - this study will help ensure that the consent process and other aspects of the project effectively address the concerns and expectations of participants in the study. GTEx is a pioneering project that uses state-of-the-art protocols for obtaining and storing a large range of organs and tissues, and for testing them in the lab. Until now, no project has analyzed genetic variation and expression in as many tissues from the same person in... (for more see dbGaP study page.)	SRR8227636	SRP012682	82
SRS333045	Brain	Brain - Cerebellar Hemisphere	Adult Tissue	.	Kept	Genotype-Tissue Expression (GTEx) Common Fund Project	gap_accession: phs000424 || submitter handle: GTEx || biospecimen repository: GTEx || study name: Genotype-Tissue Expression (GTEx) || study design: Cross-Sectional || biospecimen repository sample id: GTEX-N7MS-0011-R11A-SM-2HMJS || submitted sample id: GTEX-N7MS-0011-R11A-SM-2HMJS || submitted subject id: GTEX-N7MS || gap_sample_id: 735808 || gap_subject_id: 590920 || sex: male || body site: Brain - Cerebellar Hemisphere || histological type: Brain || analyte type: RNA:Total RNA || is tumor: No || molecular data type: Allele-Specific Expression || molecular data type: RNA Seq (NGS) || gap_consent_code: 1 || gap_consent_short_name: GRU	Lay Description. The aim of the Genotype-Tissue Expression (GTEx) Project is to increase our understanding of how changes in our genes affect human health and disease with the ultimate goal of improving health care for future generations. GTEx will create a database that researchers can use to study how inherited changes in genes lead to common diseases. GTEx researchers are studying genes in different tissues obtained from many different people. The GTEx project also includes a study of the GTEx donor consent process - this study will help ensure that the consent process and other aspects of the project effectively address the concerns and expectations of participants in the study. GTEx is a pioneering project that uses state-of-the-art protocols for obtaining and storing a large range of organs and tissues, and for testing them in the lab. Until now, no project has analyzed genetic variation and expression in as many tissues from the same person in... (for more see dbGaP study page.)	SRR604098	SRP012682	79.1
SRS333045	Brain	Brain - Cerebellar Hemisphere	Adult Tissue	.	Kept	Genotype-Tissue Expression (GTEx) Common Fund Project	gap_accession: phs000424 || submitter handle: GTEx || biospecimen repository: GTEx || study name: Genotype-Tissue Expression (GTEx) || study design: Cross-Sectional || biospecimen repository sample id: GTEX-N7MS-0011-R11A-SM-2HMJS || submitted sample id: GTEX-N7MS-0011-R11A-SM-2HMJS || submitted subject id: GTEX-N7MS || gap_sample_id: 735808 || gap_subject_id: 590920 || sex: male || body site: Brain - Cerebellar Hemisphere || histological type: Brain || analyte type: RNA:Total RNA || is tumor: No || molecular data type: Allele-Specific Expression || molecular data type: RNA Seq (NGS) || gap_consent_code: 1 || gap_consent_short_name: GRU	Lay Description. The aim of the Genotype-Tissue Expression (GTEx) Project is to increase our understanding of how changes in our genes affect human health and disease with the ultimate goal of improving health care for future generations. GTEx will create a database that researchers can use to study how inherited changes in genes lead to common diseases. GTEx researchers are studying genes in different tissues obtained from many different people. The GTEx project also includes a study of the GTEx donor consent process - this study will help ensure that the consent process and other aspects of the project effectively address the concerns and expectations of participants in the study. GTEx is a pioneering project that uses state-of-the-art protocols for obtaining and storing a large range of organs and tissues, and for testing them in the lab. Until now, no project has analyzed genetic variation and expression in as many tissues from the same person in... (for more see dbGaP study page.)	SRR8227610	SRP012682	79.1
SRS333050	Thyroid	Thyroid	Adult Tissue	.	Kept	Genotype-Tissue Expression (GTEx) Common Fund Project	gap_accession: phs000424 || submitter handle: GTEx || biospecimen repository: GTEx || study name: Genotype-Tissue Expression (GTEx) || study design: Cross-Sectional || biospecimen repository sample id: GTEX-OXRL-2626-SM-2I3F1 || submitted sample id: GTEX-OXRL-2626-SM-2I3F1 || submitted subject id: GTEX-OXRL || gap_sample_id: 736138 || gap_subject_id: 590940 || sex: male || body site: Thyroid || histological type: Thyroid || analyte type: RNA:Total RNA || is tumor: No || molecular data type: Allele-Specific Expression || molecular data type: RNA Seq (NGS) || gap_consent_code: 1 || gap_consent_short_name: GRU	Lay Description. The aim of the Genotype-Tissue Expression (GTEx) Project is to increase our understanding of how changes in our genes affect human health and disease with the ultimate goal of improving health care for future generations. GTEx will create a database that researchers can use to study how inherited changes in genes lead to common diseases. GTEx researchers are studying genes in different tissues obtained from many different people. The GTEx project also includes a study of the GTEx donor consent process - this study will help ensure that the consent process and other aspects of the project effectively address the concerns and expectations of participants in the study. GTEx is a pioneering project that uses state-of-the-art protocols for obtaining and storing a large range of organs and tissues, and for testing them in the lab. Until now, no project has analyzed genetic variation and expression in as many tissues from the same person in... (for more see dbGaP study page.)	SRR601843	SRP012682	53.4
SRS333050	Thyroid	Thyroid	Adult Tissue	.	Kept	Genotype-Tissue Expression (GTEx) Common Fund Project	gap_accession: phs000424 || submitter handle: GTEx || biospecimen repository: GTEx || study name: Genotype-Tissue Expression (GTEx) || study design: Cross-Sectional || biospecimen repository sample id: GTEX-OXRL-2626-SM-2I3F1 || submitted sample id: GTEX-OXRL-2626-SM-2I3F1 || submitted subject id: GTEX-OXRL || gap_sample_id: 736138 || gap_subject_id: 590940 || sex: male || body site: Thyroid || histological type: Thyroid || analyte type: RNA:Total RNA || is tumor: No || molecular data type: Allele-Specific Expression || molecular data type: RNA Seq (NGS) || gap_consent_code: 1 || gap_consent_short_name: GRU	Lay Description. The aim of the Genotype-Tissue Expression (GTEx) Project is to increase our understanding of how changes in our genes affect human health and disease with the ultimate goal of improving health care for future generations. GTEx will create a database that researchers can use to study how inherited changes in genes lead to common diseases. GTEx researchers are studying genes in different tissues obtained from many different people. The GTEx project also includes a study of the GTEx donor consent process - this study will help ensure that the consent process and other aspects of the project effectively address the concerns and expectations of participants in the study. GTEx is a pioneering project that uses state-of-the-art protocols for obtaining and storing a large range of organs and tissues, and for testing them in the lab. Until now, no project has analyzed genetic variation and expression in as many tissues from the same person in... (for more see dbGaP study page.)	SRR8227991	SRP012682	53.4
SRS333051	Heart	Heart - Left Ventricle	Adult Tissue	.	Kept	Genotype-Tissue Expression (GTEx) Common Fund Project	gap_accession: phs000424 || submitter handle: GTEx || biospecimen repository: GTEx || study name: Genotype-Tissue Expression (GTEx) || study design: Cross-Sectional || biospecimen repository sample id: GTEX-QMRM-0526-SM-2I5GA || submitted sample id: GTEX-QMRM-0526-SM-2I5GA || submitted subject id: GTEX-QMRM || gap_sample_id: 736488 || gap_subject_id: 590974 || sex: male || body site: Heart - Left Ventricle || histological type: Heart || analyte type: RNA:Total RNA || is tumor: No || molecular data type: Allele-Specific Expression || molecular data type: RNA Seq (NGS) || gap_consent_code: 1 || gap_consent_short_name: GRU	Lay Description. The aim of the Genotype-Tissue Expression (GTEx) Project is to increase our understanding of how changes in our genes affect human health and disease with the ultimate goal of improving health care for future generations. GTEx will create a database that researchers can use to study how inherited changes in genes lead to common diseases. GTEx researchers are studying genes in different tissues obtained from many different people. The GTEx project also includes a study of the GTEx donor consent process - this study will help ensure that the consent process and other aspects of the project effectively address the concerns and expectations of participants in the study. GTEx is a pioneering project that uses state-of-the-art protocols for obtaining and storing a large range of organs and tissues, and for testing them in the lab. Until now, no project has analyzed genetic variation and expression in as many tissues from the same person in... (for more see dbGaP study page.)	SRR599025	SRP012682	55.3
SRS333051	Heart	Heart - Left Ventricle	Adult Tissue	.	Kept	Genotype-Tissue Expression (GTEx) Common Fund Project	gap_accession: phs000424 || submitter handle: GTEx || biospecimen repository: GTEx || study name: Genotype-Tissue Expression (GTEx) || study design: Cross-Sectional || biospecimen repository sample id: GTEX-QMRM-0526-SM-2I5GA || submitted sample id: GTEX-QMRM-0526-SM-2I5GA || submitted subject id: GTEX-QMRM || gap_sample_id: 736488 || gap_subject_id: 590974 || sex: male || body site: Heart - Left Ventricle || histological type: Heart || analyte type: RNA:Total RNA || is tumor: No || molecular data type: Allele-Specific Expression || molecular data type: RNA Seq (NGS) || gap_consent_code: 1 || gap_consent_short_name: GRU	Lay Description. The aim of the Genotype-Tissue Expression (GTEx) Project is to increase our understanding of how changes in our genes affect human health and disease with the ultimate goal of improving health care for future generations. GTEx will create a database that researchers can use to study how inherited changes in genes lead to common diseases. GTEx researchers are studying genes in different tissues obtained from many different people. The GTEx project also includes a study of the GTEx donor consent process - this study will help ensure that the consent process and other aspects of the project effectively address the concerns and expectations of participants in the study. GTEx is a pioneering project that uses state-of-the-art protocols for obtaining and storing a large range of organs and tissues, and for testing them in the lab. Until now, no project has analyzed genetic variation and expression in as many tissues from the same person in... (for more see dbGaP study page.)	SRR8228703	SRP012682	55.3
SRS333055	Brain	Brain - Nucleus accumbens (basal ganglia)	Adult Tissue	.	Kept	Genotype-Tissue Expression (GTEx) Common Fund Project	gap_accession: phs000424 || submitter handle: GTEx || biospecimen repository: GTEx || study name: Genotype-Tissue Expression (GTEx) || study design: Cross-Sectional || biospecimen repository sample id: GTEX-NL3H-0011-R6a-SM-2I3G8 || submitted sample id: GTEX-NL3H-0011-R6a-SM-2I3G8 || submitted subject id: GTEX-NL3H || gap_sample_id: 735889 || gap_subject_id: 590923 || sex: male || body site: Brain - Nucleus accumbens (basal ganglia) || histological type: Brain || analyte type: RNA:Total RNA || is tumor: No || molecular data type: Allele-Specific Expression || molecular data type: RNA Seq (NGS) || gap_consent_code: 1 || gap_consent_short_name: GRU	Lay Description. The aim of the Genotype-Tissue Expression (GTEx) Project is to increase our understanding of how changes in our genes affect human health and disease with the ultimate goal of improving health care for future generations. GTEx will create a database that researchers can use to study how inherited changes in genes lead to common diseases. GTEx researchers are studying genes in different tissues obtained from many different people. The GTEx project also includes a study of the GTEx donor consent process - this study will help ensure that the consent process and other aspects of the project effectively address the concerns and expectations of participants in the study. GTEx is a pioneering project that uses state-of-the-art protocols for obtaining and storing a large range of organs and tissues, and for testing them in the lab. Until now, no project has analyzed genetic variation and expression in as many tissues from the same person in... (for more see dbGaP study page.)	SRR597927	SRP012682	79.6
SRS333055	Brain	Brain - Nucleus accumbens (basal ganglia)	Adult Tissue	.	Kept	Genotype-Tissue Expression (GTEx) Common Fund Project	gap_accession: phs000424 || submitter handle: GTEx || biospecimen repository: GTEx || study name: Genotype-Tissue Expression (GTEx) || study design: Cross-Sectional || biospecimen repository sample id: GTEX-NL3H-0011-R6a-SM-2I3G8 || submitted sample id: GTEX-NL3H-0011-R6a-SM-2I3G8 || submitted subject id: GTEX-NL3H || gap_sample_id: 735889 || gap_subject_id: 590923 || sex: male || body site: Brain - Nucleus accumbens (basal ganglia) || histological type: Brain || analyte type: RNA:Total RNA || is tumor: No || molecular data type: Allele-Specific Expression || molecular data type: RNA Seq (NGS) || gap_consent_code: 1 || gap_consent_short_name: GRU	Lay Description. The aim of the Genotype-Tissue Expression (GTEx) Project is to increase our understanding of how changes in our genes affect human health and disease with the ultimate goal of improving health care for future generations. GTEx will create a database that researchers can use to study how inherited changes in genes lead to common diseases. GTEx researchers are studying genes in different tissues obtained from many different people. The GTEx project also includes a study of the GTEx donor consent process - this study will help ensure that the consent process and other aspects of the project effectively address the concerns and expectations of participants in the study. GTEx is a pioneering project that uses state-of-the-art protocols for obtaining and storing a large range of organs and tissues, and for testing them in the lab. Until now, no project has analyzed genetic variation and expression in as many tissues from the same person in... (for more see dbGaP study page.)	SRR8227692	SRP012682	79.6
SRS333059	Brain	Brain - Anterior cingulate cortex (BA24)	Adult Tissue	.	Kept	Genotype-Tissue Expression (GTEx) Common Fund Project	gap_accession: phs000424 || submitter handle: GTEx || biospecimen repository: GTEx || study name: Genotype-Tissue Expression (GTEx) || study design: Cross-Sectional || biospecimen repository sample id: GTEX-OHPN-0011-R3A-SM-2I5FC || submitted sample id: GTEX-OHPN-0011-R3A-SM-2I5FC || submitted subject id: GTEX-OHPN || gap_sample_id: 736037 || gap_subject_id: 590933 || sex: female || body site: Brain - Anterior cingulate cortex (BA24) || histological type: Brain || analyte type: RNA:Total RNA || is tumor: No || molecular data type: Allele-Specific Expression || molecular data type: RNA Seq (NGS) || gap_consent_code: 1 || gap_consent_short_name: GRU	Lay Description. The aim of the Genotype-Tissue Expression (GTEx) Project is to increase our understanding of how changes in our genes affect human health and disease with the ultimate goal of improving health care for future generations. GTEx will create a database that researchers can use to study how inherited changes in genes lead to common diseases. GTEx researchers are studying genes in different tissues obtained from many different people. The GTEx project also includes a study of the GTEx donor consent process - this study will help ensure that the consent process and other aspects of the project effectively address the concerns and expectations of participants in the study. GTEx is a pioneering project that uses state-of-the-art protocols for obtaining and storing a large range of organs and tissues, and for testing them in the lab. Until now, no project has analyzed genetic variation and expression in as many tissues from the same person in... (for more see dbGaP study page.)	SRR601755	SRP012682	75.9
SRS333059	Brain	Brain - Anterior cingulate cortex (BA24)	Adult Tissue	.	Kept	Genotype-Tissue Expression (GTEx) Common Fund Project	gap_accession: phs000424 || submitter handle: GTEx || biospecimen repository: GTEx || study name: Genotype-Tissue Expression (GTEx) || study design: Cross-Sectional || biospecimen repository sample id: GTEX-OHPN-0011-R3A-SM-2I5FC || submitted sample id: GTEX-OHPN-0011-R3A-SM-2I5FC || submitted subject id: GTEX-OHPN || gap_sample_id: 736037 || gap_subject_id: 590933 || sex: female || body site: Brain - Anterior cingulate cortex (BA24) || histological type: Brain || analyte type: RNA:Total RNA || is tumor: No || molecular data type: Allele-Specific Expression || molecular data type: RNA Seq (NGS) || gap_consent_code: 1 || gap_consent_short_name: GRU	Lay Description. The aim of the Genotype-Tissue Expression (GTEx) Project is to increase our understanding of how changes in our genes affect human health and disease with the ultimate goal of improving health care for future generations. GTEx will create a database that researchers can use to study how inherited changes in genes lead to common diseases. GTEx researchers are studying genes in different tissues obtained from many different people. The GTEx project also includes a study of the GTEx donor consent process - this study will help ensure that the consent process and other aspects of the project effectively address the concerns and expectations of participants in the study. GTEx is a pioneering project that uses state-of-the-art protocols for obtaining and storing a large range of organs and tissues, and for testing them in the lab. Until now, no project has analyzed genetic variation and expression in as many tissues from the same person in... (for more see dbGaP study page.)	SRR8227866	SRP012682	75.9
SRS333121	Brain	Brain - Cerebellar Hemisphere	Adult Tissue	.	Kept	Genotype-Tissue Expression (GTEx) Common Fund Project	gap_accession: phs000424 || submitter handle: GTEx || biospecimen repository: GTEx || study name: Genotype-Tissue Expression (GTEx) || study design: Cross-Sectional || biospecimen repository sample id: GTEX-P44G-0011-R11A-SM-2I3FD || submitted sample id: GTEX-P44G-0011-R11A-SM-2I3FD || submitted subject id: GTEX-P44G || gap_sample_id: 736182 || gap_subject_id: 590944 || sex: male || body site: Brain - Cerebellar Hemisphere || histological type: Brain || analyte type: RNA:Total RNA || is tumor: No || molecular data type: RNA Seq (NGS) || gap_consent_code: 1 || gap_consent_short_name: GRU	Lay Description. The aim of the Genotype-Tissue Expression (GTEx) Project is to increase our understanding of how changes in our genes affect human health and disease with the ultimate goal of improving health care for future generations. GTEx will create a database that researchers can use to study how inherited changes in genes lead to common diseases. GTEx researchers are studying genes in different tissues obtained from many different people. The GTEx project also includes a study of the GTEx donor consent process - this study will help ensure that the consent process and other aspects of the project effectively address the concerns and expectations of participants in the study. GTEx is a pioneering project that uses state-of-the-art protocols for obtaining and storing a large range of organs and tissues, and for testing them in the lab. Until now, no project has analyzed genetic variation and expression in as many tissues from the same person in... (for more see dbGaP study page.)	SRR599225	SRP012682	77.6
SRS333121	Brain	Brain - Cerebellar Hemisphere	Adult Tissue	.	Kept	Genotype-Tissue Expression (GTEx) Common Fund Project	gap_accession: phs000424 || submitter handle: GTEx || biospecimen repository: GTEx || study name: Genotype-Tissue Expression (GTEx) || study design: Cross-Sectional || biospecimen repository sample id: GTEX-P44G-0011-R11A-SM-2I3FD || submitted sample id: GTEX-P44G-0011-R11A-SM-2I3FD || submitted subject id: GTEX-P44G || gap_sample_id: 736182 || gap_subject_id: 590944 || sex: male || body site: Brain - Cerebellar Hemisphere || histological type: Brain || analyte type: RNA:Total RNA || is tumor: No || molecular data type: RNA Seq (NGS) || gap_consent_code: 1 || gap_consent_short_name: GRU	Lay Description. The aim of the Genotype-Tissue Expression (GTEx) Project is to increase our understanding of how changes in our genes affect human health and disease with the ultimate goal of improving health care for future generations. GTEx will create a database that researchers can use to study how inherited changes in genes lead to common diseases. GTEx researchers are studying genes in different tissues obtained from many different people. The GTEx project also includes a study of the GTEx donor consent process - this study will help ensure that the consent process and other aspects of the project effectively address the concerns and expectations of participants in the study. GTEx is a pioneering project that uses state-of-the-art protocols for obtaining and storing a large range of organs and tissues, and for testing them in the lab. Until now, no project has analyzed genetic variation and expression in as many tissues from the same person in... (for more see dbGaP study page.)	SRR8228034	SRP012682	77.6
SRS333123	Brain	Brain - Anterior cingulate cortex (BA24)	Adult Tissue	.	Kept	Genotype-Tissue Expression (GTEx) Common Fund Project	gap_accession: phs000424 || submitter handle: GTEx || biospecimen repository: GTEx || study name: Genotype-Tissue Expression (GTEx) || study design: Cross-Sectional || biospecimen repository sample id: GTEX-N7MT-0011-R3a-SM-2I3GC || submitted sample id: GTEX-N7MT-0011-R3a-SM-2I3GC || submitted subject id: GTEX-N7MT || gap_sample_id: 735844 || gap_subject_id: 590921 || sex: female || body site: Brain - Anterior cingulate cortex (BA24) || histological type: Brain || analyte type: RNA:Total RNA || is tumor: No || molecular data type: Allele-Specific Expression || molecular data type: RNA Seq (NGS) || gap_consent_code: 1 || gap_consent_short_name: GRU	Lay Description. The aim of the Genotype-Tissue Expression (GTEx) Project is to increase our understanding of how changes in our genes affect human health and disease with the ultimate goal of improving health care for future generations. GTEx will create a database that researchers can use to study how inherited changes in genes lead to common diseases. GTEx researchers are studying genes in different tissues obtained from many different people. The GTEx project also includes a study of the GTEx donor consent process - this study will help ensure that the consent process and other aspects of the project effectively address the concerns and expectations of participants in the study. GTEx is a pioneering project that uses state-of-the-art protocols for obtaining and storing a large range of organs and tissues, and for testing them in the lab. Until now, no project has analyzed genetic variation and expression in as many tissues from the same person in... (for more see dbGaP study page.)	SRR602365	SRP012682	60.2
SRS333123	Brain	Brain - Anterior cingulate cortex (BA24)	Adult Tissue	.	Kept	Genotype-Tissue Expression (GTEx) Common Fund Project	gap_accession: phs000424 || submitter handle: GTEx || biospecimen repository: GTEx || study name: Genotype-Tissue Expression (GTEx) || study design: Cross-Sectional || biospecimen repository sample id: GTEX-N7MT-0011-R3a-SM-2I3GC || submitted sample id: GTEX-N7MT-0011-R3a-SM-2I3GC || submitted subject id: GTEX-N7MT || gap_sample_id: 735844 || gap_subject_id: 590921 || sex: female || body site: Brain - Anterior cingulate cortex (BA24) || histological type: Brain || analyte type: RNA:Total RNA || is tumor: No || molecular data type: Allele-Specific Expression || molecular data type: RNA Seq (NGS) || gap_consent_code: 1 || gap_consent_short_name: GRU	Lay Description. The aim of the Genotype-Tissue Expression (GTEx) Project is to increase our understanding of how changes in our genes affect human health and disease with the ultimate goal of improving health care for future generations. GTEx will create a database that researchers can use to study how inherited changes in genes lead to common diseases. GTEx researchers are studying genes in different tissues obtained from many different people. The GTEx project also includes a study of the GTEx donor consent process - this study will help ensure that the consent process and other aspects of the project effectively address the concerns and expectations of participants in the study. GTEx is a pioneering project that uses state-of-the-art protocols for obtaining and storing a large range of organs and tissues, and for testing them in the lab. Until now, no project has analyzed genetic variation and expression in as many tissues from the same person in... (for more see dbGaP study page.)	SRR8227640	SRP012682	60.2
SRS333162	Brain	Brain - Substantia nigra	Adult Tissue	.	Kept	Genotype-Tissue Expression (GTEx) Common Fund Project	gap_accession: phs000424 || submitter handle: GTEx || biospecimen repository: GTEx || study name: Genotype-Tissue Expression (GTEx) || study design: Cross-Sectional || biospecimen repository sample id: GTEX-Q2AG-0011-R2A-SM-2HMIT || submitted sample id: GTEX-Q2AG-0011-R2A-SM-2HMIT || submitted subject id: GTEX-Q2AG || gap_sample_id: 736373 || gap_subject_id: 590962 || sex: female || body site: Brain - Substantia nigra || histological type: Brain || analyte type: RNA:Total RNA || is tumor: No || molecular data type: Allele-Specific Expression || molecular data type: RNA Seq (NGS) || gap_consent_code: 1 || gap_consent_short_name: GRU	Lay Description. The aim of the Genotype-Tissue Expression (GTEx) Project is to increase our understanding of how changes in our genes affect human health and disease with the ultimate goal of improving health care for future generations. GTEx will create a database that researchers can use to study how inherited changes in genes lead to common diseases. GTEx researchers are studying genes in different tissues obtained from many different people. The GTEx project also includes a study of the GTEx donor consent process - this study will help ensure that the consent process and other aspects of the project effectively address the concerns and expectations of participants in the study. GTEx is a pioneering project that uses state-of-the-art protocols for obtaining and storing a large range of organs and tissues, and for testing them in the lab. Until now, no project has analyzed genetic variation and expression in as many tissues from the same person in... (for more see dbGaP study page.)	SRR604074	SRP012682	85.9
SRS333162	Brain	Brain - Substantia nigra	Adult Tissue	.	Kept	Genotype-Tissue Expression (GTEx) Common Fund Project	gap_accession: phs000424 || submitter handle: GTEx || biospecimen repository: GTEx || study name: Genotype-Tissue Expression (GTEx) || study design: Cross-Sectional || biospecimen repository sample id: GTEX-Q2AG-0011-R2A-SM-2HMIT || submitted sample id: GTEX-Q2AG-0011-R2A-SM-2HMIT || submitted subject id: GTEX-Q2AG || gap_sample_id: 736373 || gap_subject_id: 590962 || sex: female || body site: Brain - Substantia nigra || histological type: Brain || analyte type: RNA:Total RNA || is tumor: No || molecular data type: Allele-Specific Expression || molecular data type: RNA Seq (NGS) || gap_consent_code: 1 || gap_consent_short_name: GRU	Lay Description. The aim of the Genotype-Tissue Expression (GTEx) Project is to increase our understanding of how changes in our genes affect human health and disease with the ultimate goal of improving health care for future generations. GTEx will create a database that researchers can use to study how inherited changes in genes lead to common diseases. GTEx researchers are studying genes in different tissues obtained from many different people. The GTEx project also includes a study of the GTEx donor consent process - this study will help ensure that the consent process and other aspects of the project effectively address the concerns and expectations of participants in the study. GTEx is a pioneering project that uses state-of-the-art protocols for obtaining and storing a large range of organs and tissues, and for testing them in the lab. Until now, no project has analyzed genetic variation and expression in as many tissues from the same person in... (for more see dbGaP study page.)	SRR8228408	SRP012682	85.9
SRS333191	Brain	Brain - Caudate (basal ganglia)	Adult Tissue	.	Kept	Genotype-Tissue Expression (GTEx) Common Fund Project	gap_accession: phs000424 || submitter handle: GTEx || biospecimen repository: GTEx || study name: Genotype-Tissue Expression (GTEx) || study design: Cross-Sectional || biospecimen repository sample id: GTEX-PWO3-0011-R5A-SM-2I5EZ || submitted sample id: GTEX-PWO3-0011-R5A-SM-2I5EZ || submitted subject id: GTEX-PWO3 || gap_sample_id: 736334 || gap_subject_id: 590959 || sex: female || body site: Brain - Caudate (basal ganglia) || histological type: Brain || analyte type: RNA:Total RNA || is tumor: No || molecular data type: Allele-Specific Expression || molecular data type: RNA Seq (NGS) || gap_consent_code: 1 || gap_consent_short_name: GRU	Lay Description. The aim of the Genotype-Tissue Expression (GTEx) Project is to increase our understanding of how changes in our genes affect human health and disease with the ultimate goal of improving health care for future generations. GTEx will create a database that researchers can use to study how inherited changes in genes lead to common diseases. GTEx researchers are studying genes in different tissues obtained from many different people. The GTEx project also includes a study of the GTEx donor consent process - this study will help ensure that the consent process and other aspects of the project effectively address the concerns and expectations of participants in the study. GTEx is a pioneering project that uses state-of-the-art protocols for obtaining and storing a large range of organs and tissues, and for testing them in the lab. Until now, no project has analyzed genetic variation and expression in as many tissues from the same person in... (for more see dbGaP study page.)	SRR607647	SRP012682	73
SRS333191	Brain	Brain - Caudate (basal ganglia)	Adult Tissue	.	Kept	Genotype-Tissue Expression (GTEx) Common Fund Project	gap_accession: phs000424 || submitter handle: GTEx || biospecimen repository: GTEx || study name: Genotype-Tissue Expression (GTEx) || study design: Cross-Sectional || biospecimen repository sample id: GTEX-PWO3-0011-R5A-SM-2I5EZ || submitted sample id: GTEX-PWO3-0011-R5A-SM-2I5EZ || submitted subject id: GTEX-PWO3 || gap_sample_id: 736334 || gap_subject_id: 590959 || sex: female || body site: Brain - Caudate (basal ganglia) || histological type: Brain || analyte type: RNA:Total RNA || is tumor: No || molecular data type: Allele-Specific Expression || molecular data type: RNA Seq (NGS) || gap_consent_code: 1 || gap_consent_short_name: GRU	Lay Description. The aim of the Genotype-Tissue Expression (GTEx) Project is to increase our understanding of how changes in our genes affect human health and disease with the ultimate goal of improving health care for future generations. GTEx will create a database that researchers can use to study how inherited changes in genes lead to common diseases. GTEx researchers are studying genes in different tissues obtained from many different people. The GTEx project also includes a study of the GTEx donor consent process - this study will help ensure that the consent process and other aspects of the project effectively address the concerns and expectations of participants in the study. GTEx is a pioneering project that uses state-of-the-art protocols for obtaining and storing a large range of organs and tissues, and for testing them in the lab. Until now, no project has analyzed genetic variation and expression in as many tissues from the same person in... (for more see dbGaP study page.)	SRR8228352	SRP012682	73
SRS333207	Brain	Brain - Anterior cingulate cortex (BA24)	Adult Tissue	.	Kept	Genotype-Tissue Expression (GTEx) Common Fund Project	gap_accession: phs000424 || submitter handle: GTEx || biospecimen repository: GTEx || study name: Genotype-Tissue Expression (GTEx) || study design: Cross-Sectional || biospecimen repository sample id: GTEX-PWO3-0011-R3A-SM-2I5EX || submitted sample id: GTEX-PWO3-0011-R3A-SM-2I5EX || submitted subject id: GTEX-PWO3 || gap_sample_id: 736332 || gap_subject_id: 590959 || sex: female || body site: Brain - Anterior cingulate cortex (BA24) || histological type: Brain || analyte type: RNA:Total RNA || is tumor: No || molecular data type: Allele-Specific Expression || molecular data type: RNA Seq (NGS) || gap_consent_code: 1 || gap_consent_short_name: GRU	Lay Description. The aim of the Genotype-Tissue Expression (GTEx) Project is to increase our understanding of how changes in our genes affect human health and disease with the ultimate goal of improving health care for future generations. GTEx will create a database that researchers can use to study how inherited changes in genes lead to common diseases. GTEx researchers are studying genes in different tissues obtained from many different people. The GTEx project also includes a study of the GTEx donor consent process - this study will help ensure that the consent process and other aspects of the project effectively address the concerns and expectations of participants in the study. GTEx is a pioneering project that uses state-of-the-art protocols for obtaining and storing a large range of organs and tissues, and for testing them in the lab. Until now, no project has analyzed genetic variation and expression in as many tissues from the same person in... (for more see dbGaP study page.)	SRR600385	SRP012682	76.3
SRS333207	Brain	Brain - Anterior cingulate cortex (BA24)	Adult Tissue	.	Kept	Genotype-Tissue Expression (GTEx) Common Fund Project	gap_accession: phs000424 || submitter handle: GTEx || biospecimen repository: GTEx || study name: Genotype-Tissue Expression (GTEx) || study design: Cross-Sectional || biospecimen repository sample id: GTEX-PWO3-0011-R3A-SM-2I5EX || submitted sample id: GTEX-PWO3-0011-R3A-SM-2I5EX || submitted subject id: GTEX-PWO3 || gap_sample_id: 736332 || gap_subject_id: 590959 || sex: female || body site: Brain - Anterior cingulate cortex (BA24) || histological type: Brain || analyte type: RNA:Total RNA || is tumor: No || molecular data type: Allele-Specific Expression || molecular data type: RNA Seq (NGS) || gap_consent_code: 1 || gap_consent_short_name: GRU	Lay Description. The aim of the Genotype-Tissue Expression (GTEx) Project is to increase our understanding of how changes in our genes affect human health and disease with the ultimate goal of improving health care for future generations. GTEx will create a database that researchers can use to study how inherited changes in genes lead to common diseases. GTEx researchers are studying genes in different tissues obtained from many different people. The GTEx project also includes a study of the GTEx donor consent process - this study will help ensure that the consent process and other aspects of the project effectively address the concerns and expectations of participants in the study. GTEx is a pioneering project that uses state-of-the-art protocols for obtaining and storing a large range of organs and tissues, and for testing them in the lab. Until now, no project has analyzed genetic variation and expression in as many tissues from the same person in... (for more see dbGaP study page.)	SRR8228351	SRP012682	76.3
SRS333243	Brain	Brain - Amygdala	Adult Tissue	.	Kept	Genotype-Tissue Expression (GTEx) Common Fund Project	gap_accession: phs000424 || submitter handle: GTEx || biospecimen repository: GTEx || study name: Genotype-Tissue Expression (GTEx) || study design: Cross-Sectional || biospecimen repository sample id: GTEX-OHPN-0011-R4A-SM-2I5FD || submitted sample id: GTEX-OHPN-0011-R4A-SM-2I5FD || submitted subject id: GTEX-OHPN || gap_sample_id: 736039 || gap_subject_id: 590933 || sex: female || body site: Brain - Amygdala || histological type: Brain || analyte type: RNA:Total RNA || is tumor: No || molecular data type: Allele-Specific Expression || molecular data type: RNA Seq (NGS) || gap_consent_code: 1 || gap_consent_short_name: GRU	Lay Description. The aim of the Genotype-Tissue Expression (GTEx) Project is to increase our understanding of how changes in our genes affect human health and disease with the ultimate goal of improving health care for future generations. GTEx will create a database that researchers can use to study how inherited changes in genes lead to common diseases. GTEx researchers are studying genes in different tissues obtained from many different people. The GTEx project also includes a study of the GTEx donor consent process - this study will help ensure that the consent process and other aspects of the project effectively address the concerns and expectations of participants in the study. GTEx is a pioneering project that uses state-of-the-art protocols for obtaining and storing a large range of organs and tissues, and for testing them in the lab. Until now, no project has analyzed genetic variation and expression in as many tissues from the same person in... (for more see dbGaP study page.)	SRR607445	SRP012682	76.6
SRS333243	Brain	Brain - Amygdala	Adult Tissue	.	Kept	Genotype-Tissue Expression (GTEx) Common Fund Project	gap_accession: phs000424 || submitter handle: GTEx || biospecimen repository: GTEx || study name: Genotype-Tissue Expression (GTEx) || study design: Cross-Sectional || biospecimen repository sample id: GTEX-OHPN-0011-R4A-SM-2I5FD || submitted sample id: GTEX-OHPN-0011-R4A-SM-2I5FD || submitted subject id: GTEX-OHPN || gap_sample_id: 736039 || gap_subject_id: 590933 || sex: female || body site: Brain - Amygdala || histological type: Brain || analyte type: RNA:Total RNA || is tumor: No || molecular data type: Allele-Specific Expression || molecular data type: RNA Seq (NGS) || gap_consent_code: 1 || gap_consent_short_name: GRU	Lay Description. The aim of the Genotype-Tissue Expression (GTEx) Project is to increase our understanding of how changes in our genes affect human health and disease with the ultimate goal of improving health care for future generations. GTEx will create a database that researchers can use to study how inherited changes in genes lead to common diseases. GTEx researchers are studying genes in different tissues obtained from many different people. The GTEx project also includes a study of the GTEx donor consent process - this study will help ensure that the consent process and other aspects of the project effectively address the concerns and expectations of participants in the study. GTEx is a pioneering project that uses state-of-the-art protocols for obtaining and storing a large range of organs and tissues, and for testing them in the lab. Until now, no project has analyzed genetic variation and expression in as many tissues from the same person in... (for more see dbGaP study page.)	SRR8227867	SRP012682	76.6
SRS333250	Brain	Brain - Hippocampus	Adult Tissue	.	low salmon mapping rate	Genotype-Tissue Expression (GTEx) Common Fund Project	gap_accession: phs000424 || submitter handle: GTEx || biospecimen repository: GTEx || study name: Genotype-Tissue Expression (GTEx) || study design: Cross-Sectional || biospecimen repository sample id: GTEX-NPJ8-0011-R1a-SM-2HMLC || submitted sample id: GTEX-NPJ8-0011-R1a-SM-2HMLC || submitted subject id: GTEX-NPJ8 || gap_sample_id: 735938 || gap_subject_id: 590926 || sex: male || body site: Brain - Hippocampus || histological type: Brain || analyte type: RNA:Total RNA || is tumor: No || molecular data type: RNA Seq (NGS) || gap_consent_code: 1 || gap_consent_short_name: GRU	Lay Description. The aim of the Genotype-Tissue Expression (GTEx) Project is to increase our understanding of how changes in our genes affect human health and disease with the ultimate goal of improving health care for future generations. GTEx will create a database that researchers can use to study how inherited changes in genes lead to common diseases. GTEx researchers are studying genes in different tissues obtained from many different people. The GTEx project also includes a study of the GTEx donor consent process - this study will help ensure that the consent process and other aspects of the project effectively address the concerns and expectations of participants in the study. GTEx is a pioneering project that uses state-of-the-art protocols for obtaining and storing a large range of organs and tissues, and for testing them in the lab. Until now, no project has analyzed genetic variation and expression in as many tissues from the same person in... (for more see dbGaP study page.)	SRR600724	SRP012682	25.9
SRS333250	Brain	Brain - Hippocampus	Adult Tissue	.	low salmon mapping rate	Genotype-Tissue Expression (GTEx) Common Fund Project	gap_accession: phs000424 || submitter handle: GTEx || biospecimen repository: GTEx || study name: Genotype-Tissue Expression (GTEx) || study design: Cross-Sectional || biospecimen repository sample id: GTEX-NPJ8-0011-R1a-SM-2HMLC || submitted sample id: GTEX-NPJ8-0011-R1a-SM-2HMLC || submitted subject id: GTEX-NPJ8 || gap_sample_id: 735938 || gap_subject_id: 590926 || sex: male || body site: Brain - Hippocampus || histological type: Brain || analyte type: RNA:Total RNA || is tumor: No || molecular data type: RNA Seq (NGS) || gap_consent_code: 1 || gap_consent_short_name: GRU	Lay Description. The aim of the Genotype-Tissue Expression (GTEx) Project is to increase our understanding of how changes in our genes affect human health and disease with the ultimate goal of improving health care for future generations. GTEx will create a database that researchers can use to study how inherited changes in genes lead to common diseases. GTEx researchers are studying genes in different tissues obtained from many different people. The GTEx project also includes a study of the GTEx donor consent process - this study will help ensure that the consent process and other aspects of the project effectively address the concerns and expectations of participants in the study. GTEx is a pioneering project that uses state-of-the-art protocols for obtaining and storing a large range of organs and tissues, and for testing them in the lab. Until now, no project has analyzed genetic variation and expression in as many tissues from the same person in... (for more see dbGaP study page.)	SRR8227725	SRP012682	25.9
SRS333277	Brain	Brain - Cerebellar Hemisphere	Adult Tissue	.	Kept	Genotype-Tissue Expression (GTEx) Common Fund Project	gap_accession: phs000424 || submitter handle: GTEx || biospecimen repository: GTEx || study name: Genotype-Tissue Expression (GTEx) || study design: Cross-Sectional || biospecimen repository sample id: GTEX-Q2AG-0011-R11A-SM-2HMKZ || submitted sample id: GTEX-Q2AG-0011-R11A-SM-2HMKZ || submitted subject id: GTEX-Q2AG || gap_sample_id: 736369 || gap_subject_id: 590962 || sex: female || body site: Brain - Cerebellar Hemisphere || histological type: Brain || analyte type: RNA:Total RNA || is tumor: No || molecular data type: Allele-Specific Expression || molecular data type: RNA Seq (NGS) || gap_consent_code: 1 || gap_consent_short_name: GRU	Lay Description. The aim of the Genotype-Tissue Expression (GTEx) Project is to increase our understanding of how changes in our genes affect human health and disease with the ultimate goal of improving health care for future generations. GTEx will create a database that researchers can use to study how inherited changes in genes lead to common diseases. GTEx researchers are studying genes in different tissues obtained from many different people. The GTEx project also includes a study of the GTEx donor consent process - this study will help ensure that the consent process and other aspects of the project effectively address the concerns and expectations of participants in the study. GTEx is a pioneering project that uses state-of-the-art protocols for obtaining and storing a large range of organs and tissues, and for testing them in the lab. Until now, no project has analyzed genetic variation and expression in as many tissues from the same person in... (for more see dbGaP study page.)	SRR608718	SRP012682	61.4
SRS333277	Brain	Brain - Cerebellar Hemisphere	Adult Tissue	.	Kept	Genotype-Tissue Expression (GTEx) Common Fund Project	gap_accession: phs000424 || submitter handle: GTEx || biospecimen repository: GTEx || study name: Genotype-Tissue Expression (GTEx) || study design: Cross-Sectional || biospecimen repository sample id: GTEX-Q2AG-0011-R11A-SM-2HMKZ || submitted sample id: GTEX-Q2AG-0011-R11A-SM-2HMKZ || submitted subject id: GTEX-Q2AG || gap_sample_id: 736369 || gap_subject_id: 590962 || sex: female || body site: Brain - Cerebellar Hemisphere || histological type: Brain || analyte type: RNA:Total RNA || is tumor: No || molecular data type: Allele-Specific Expression || molecular data type: RNA Seq (NGS) || gap_consent_code: 1 || gap_consent_short_name: GRU	Lay Description. The aim of the Genotype-Tissue Expression (GTEx) Project is to increase our understanding of how changes in our genes affect human health and disease with the ultimate goal of improving health care for future generations. GTEx will create a database that researchers can use to study how inherited changes in genes lead to common diseases. GTEx researchers are studying genes in different tissues obtained from many different people. The GTEx project also includes a study of the GTEx donor consent process - this study will help ensure that the consent process and other aspects of the project effectively address the concerns and expectations of participants in the study. GTEx is a pioneering project that uses state-of-the-art protocols for obtaining and storing a large range of organs and tissues, and for testing them in the lab. Until now, no project has analyzed genetic variation and expression in as many tissues from the same person in... (for more see dbGaP study page.)	SRR8228406	SRP012682	61.4
SRS333278	Heart	Heart - Left Ventricle	Adult Tissue	.	Kept	Genotype-Tissue Expression (GTEx) Common Fund Project	gap_accession: phs000424 || submitter handle: GTEx || biospecimen repository: GTEx || study name: Genotype-Tissue Expression (GTEx) || study design: Cross-Sectional || biospecimen repository sample id: GTEX-NPJ8-0426-SM-2HMK6 || submitted sample id: GTEX-NPJ8-0426-SM-2HMK6 || submitted subject id: GTEX-NPJ8 || gap_sample_id: 735956 || gap_subject_id: 590926 || sex: male || body site: Heart - Left Ventricle || histological type: Heart || analyte type: RNA:Total RNA || is tumor: No || molecular data type: Allele-Specific Expression || molecular data type: RNA Seq (NGS) || gap_consent_code: 1 || gap_consent_short_name: GRU	Lay Description. The aim of the Genotype-Tissue Expression (GTEx) Project is to increase our understanding of how changes in our genes affect human health and disease with the ultimate goal of improving health care for future generations. GTEx will create a database that researchers can use to study how inherited changes in genes lead to common diseases. GTEx researchers are studying genes in different tissues obtained from many different people. The GTEx project also includes a study of the GTEx donor consent process - this study will help ensure that the consent process and other aspects of the project effectively address the concerns and expectations of participants in the study. GTEx is a pioneering project that uses state-of-the-art protocols for obtaining and storing a large range of organs and tissues, and for testing them in the lab. Until now, no project has analyzed genetic variation and expression in as many tissues from the same person in... (for more see dbGaP study page.)	SRR598148	SRP012682	71.6
SRS333278	Heart	Heart - Left Ventricle	Adult Tissue	.	Kept	Genotype-Tissue Expression (GTEx) Common Fund Project	gap_accession: phs000424 || submitter handle: GTEx || biospecimen repository: GTEx || study name: Genotype-Tissue Expression (GTEx) || study design: Cross-Sectional || biospecimen repository sample id: GTEX-NPJ8-0426-SM-2HMK6 || submitted sample id: GTEX-NPJ8-0426-SM-2HMK6 || submitted subject id: GTEX-NPJ8 || gap_sample_id: 735956 || gap_subject_id: 590926 || sex: male || body site: Heart - Left Ventricle || histological type: Heart || analyte type: RNA:Total RNA || is tumor: No || molecular data type: Allele-Specific Expression || molecular data type: RNA Seq (NGS) || gap_consent_code: 1 || gap_consent_short_name: GRU	Lay Description. The aim of the Genotype-Tissue Expression (GTEx) Project is to increase our understanding of how changes in our genes affect human health and disease with the ultimate goal of improving health care for future generations. GTEx will create a database that researchers can use to study how inherited changes in genes lead to common diseases. GTEx researchers are studying genes in different tissues obtained from many different people. The GTEx project also includes a study of the GTEx donor consent process - this study will help ensure that the consent process and other aspects of the project effectively address the concerns and expectations of participants in the study. GTEx is a pioneering project that uses state-of-the-art protocols for obtaining and storing a large range of organs and tissues, and for testing them in the lab. Until now, no project has analyzed genetic variation and expression in as many tissues from the same person in... (for more see dbGaP study page.)	SRR8227739	SRP012682	71.6
SRS333298	Thyroid	Thyroid	Adult Tissue	.	Kept	Genotype-Tissue Expression (GTEx) Common Fund Project	gap_accession: phs000424 || submitter handle: GTEx || biospecimen repository: GTEx || study name: Genotype-Tissue Expression (GTEx) || study design: Cross-Sectional || biospecimen repository sample id: GTEX-QMRM-0726-SM-2I5G8 || submitted sample id: GTEX-QMRM-0726-SM-2I5G8 || submitted subject id: GTEX-QMRM || gap_sample_id: 736490 || gap_subject_id: 590974 || sex: male || body site: Thyroid || histological type: Thyroid || analyte type: RNA:Total RNA || is tumor: No || molecular data type: Allele-Specific Expression || molecular data type: RNA Seq (NGS) || gap_consent_code: 1 || gap_consent_short_name: GRU	Lay Description. The aim of the Genotype-Tissue Expression (GTEx) Project is to increase our understanding of how changes in our genes affect human health and disease with the ultimate goal of improving health care for future generations. GTEx will create a database that researchers can use to study how inherited changes in genes lead to common diseases. GTEx researchers are studying genes in different tissues obtained from many different people. The GTEx project also includes a study of the GTEx donor consent process - this study will help ensure that the consent process and other aspects of the project effectively address the concerns and expectations of participants in the study. GTEx is a pioneering project that uses state-of-the-art protocols for obtaining and storing a large range of organs and tissues, and for testing them in the lab. Until now, no project has analyzed genetic variation and expression in as many tissues from the same person in... (for more see dbGaP study page.)	SRR599412	SRP012682	39.4
SRS333298	Thyroid	Thyroid	Adult Tissue	.	Kept	Genotype-Tissue Expression (GTEx) Common Fund Project	gap_accession: phs000424 || submitter handle: GTEx || biospecimen repository: GTEx || study name: Genotype-Tissue Expression (GTEx) || study design: Cross-Sectional || biospecimen repository sample id: GTEX-QMRM-0726-SM-2I5G8 || submitted sample id: GTEX-QMRM-0726-SM-2I5G8 || submitted subject id: GTEX-QMRM || gap_sample_id: 736490 || gap_subject_id: 590974 || sex: male || body site: Thyroid || histological type: Thyroid || analyte type: RNA:Total RNA || is tumor: No || molecular data type: Allele-Specific Expression || molecular data type: RNA Seq (NGS) || gap_consent_code: 1 || gap_consent_short_name: GRU	Lay Description. The aim of the Genotype-Tissue Expression (GTEx) Project is to increase our understanding of how changes in our genes affect human health and disease with the ultimate goal of improving health care for future generations. GTEx will create a database that researchers can use to study how inherited changes in genes lead to common diseases. GTEx researchers are studying genes in different tissues obtained from many different people. The GTEx project also includes a study of the GTEx donor consent process - this study will help ensure that the consent process and other aspects of the project effectively address the concerns and expectations of participants in the study. GTEx is a pioneering project that uses state-of-the-art protocols for obtaining and storing a large range of organs and tissues, and for testing them in the lab. Until now, no project has analyzed genetic variation and expression in as many tissues from the same person in... (for more see dbGaP study page.)	SRR8228705	SRP012682	39.4
SRS333307	Brain	Brain - Nucleus accumbens (basal ganglia)	Adult Tissue	.	Kept	Genotype-Tissue Expression (GTEx) Common Fund Project	gap_accession: phs000424 || submitter handle: GTEx || biospecimen repository: GTEx || study name: Genotype-Tissue Expression (GTEx) || study design: Cross-Sectional || biospecimen repository sample id: GTEX-N7MS-0011-R6a-SM-2HMJ4 || submitted sample id: GTEX-N7MS-0011-R6a-SM-2HMJ4 || submitted subject id: GTEX-N7MS || gap_sample_id: 735821 || gap_subject_id: 590920 || sex: male || body site: Brain - Nucleus accumbens (basal ganglia) || histological type: Brain || analyte type: RNA:Total RNA || is tumor: No || molecular data type: Allele-Specific Expression || molecular data type: RNA Seq (NGS) || gap_consent_code: 1 || gap_consent_short_name: GRU	Lay Description. The aim of the Genotype-Tissue Expression (GTEx) Project is to increase our understanding of how changes in our genes affect human health and disease with the ultimate goal of improving health care for future generations. GTEx will create a database that researchers can use to study how inherited changes in genes lead to common diseases. GTEx researchers are studying genes in different tissues obtained from many different people. The GTEx project also includes a study of the GTEx donor consent process - this study will help ensure that the consent process and other aspects of the project effectively address the concerns and expectations of participants in the study. GTEx is a pioneering project that uses state-of-the-art protocols for obtaining and storing a large range of organs and tissues, and for testing them in the lab. Until now, no project has analyzed genetic variation and expression in as many tissues from the same person in... (for more see dbGaP study page.)	SRR600560	SRP012682	84.1
SRS333307	Brain	Brain - Nucleus accumbens (basal ganglia)	Adult Tissue	.	Kept	Genotype-Tissue Expression (GTEx) Common Fund Project	gap_accession: phs000424 || submitter handle: GTEx || biospecimen repository: GTEx || study name: Genotype-Tissue Expression (GTEx) || study design: Cross-Sectional || biospecimen repository sample id: GTEX-N7MS-0011-R6a-SM-2HMJ4 || submitted sample id: GTEX-N7MS-0011-R6a-SM-2HMJ4 || submitted subject id: GTEX-N7MS || gap_sample_id: 735821 || gap_subject_id: 590920 || sex: male || body site: Brain - Nucleus accumbens (basal ganglia) || histological type: Brain || analyte type: RNA:Total RNA || is tumor: No || molecular data type: Allele-Specific Expression || molecular data type: RNA Seq (NGS) || gap_consent_code: 1 || gap_consent_short_name: GRU	Lay Description. The aim of the Genotype-Tissue Expression (GTEx) Project is to increase our understanding of how changes in our genes affect human health and disease with the ultimate goal of improving health care for future generations. GTEx will create a database that researchers can use to study how inherited changes in genes lead to common diseases. GTEx researchers are studying genes in different tissues obtained from many different people. The GTEx project also includes a study of the GTEx donor consent process - this study will help ensure that the consent process and other aspects of the project effectively address the concerns and expectations of participants in the study. GTEx is a pioneering project that uses state-of-the-art protocols for obtaining and storing a large range of organs and tissues, and for testing them in the lab. Until now, no project has analyzed genetic variation and expression in as many tissues from the same person in... (for more see dbGaP study page.)	SRR8227618	SRP012682	84.1
SRS333310	Lung	Lung	Adult Tissue	.	Kept	Genotype-Tissue Expression (GTEx) Common Fund Project	gap_accession: phs000424 || submitter handle: GTEx || biospecimen repository: GTEx || study name: Genotype-Tissue Expression (GTEx) || study design: Cross-Sectional || biospecimen repository sample id: GTEX-OHPJ-1026-SM-2HMLE || submitted sample id: GTEX-OHPJ-1026-SM-2HMLE || submitted subject id: GTEX-OHPJ || gap_sample_id: 735992 || gap_subject_id: 590929 || sex: male || body site: Lung || histological type: Lung || analyte type: RNA:Total RNA || is tumor: No || molecular data type: RNA Seq (NGS) || gap_consent_code: 1 || gap_consent_short_name: GRU	Lay Description. The aim of the Genotype-Tissue Expression (GTEx) Project is to increase our understanding of how changes in our genes affect human health and disease with the ultimate goal of improving health care for future generations. GTEx will create a database that researchers can use to study how inherited changes in genes lead to common diseases. GTEx researchers are studying genes in different tissues obtained from many different people. The GTEx project also includes a study of the GTEx donor consent process - this study will help ensure that the consent process and other aspects of the project effectively address the concerns and expectations of participants in the study. GTEx is a pioneering project that uses state-of-the-art protocols for obtaining and storing a large range of organs and tissues, and for testing them in the lab. Until now, no project has analyzed genetic variation and expression in as many tissues from the same person in... (for more see dbGaP study page.)	SRR601900	SRP012682	51.1
SRS333310	Lung	Lung	Adult Tissue	.	Kept	Genotype-Tissue Expression (GTEx) Common Fund Project	gap_accession: phs000424 || submitter handle: GTEx || biospecimen repository: GTEx || study name: Genotype-Tissue Expression (GTEx) || study design: Cross-Sectional || biospecimen repository sample id: GTEX-OHPJ-1026-SM-2HMLE || submitted sample id: GTEX-OHPJ-1026-SM-2HMLE || submitted subject id: GTEX-OHPJ || gap_sample_id: 735992 || gap_subject_id: 590929 || sex: male || body site: Lung || histological type: Lung || analyte type: RNA:Total RNA || is tumor: No || molecular data type: RNA Seq (NGS) || gap_consent_code: 1 || gap_consent_short_name: GRU	Lay Description. The aim of the Genotype-Tissue Expression (GTEx) Project is to increase our understanding of how changes in our genes affect human health and disease with the ultimate goal of improving health care for future generations. GTEx will create a database that researchers can use to study how inherited changes in genes lead to common diseases. GTEx researchers are studying genes in different tissues obtained from many different people. The GTEx project also includes a study of the GTEx donor consent process - this study will help ensure that the consent process and other aspects of the project effectively address the concerns and expectations of participants in the study. GTEx is a pioneering project that uses state-of-the-art protocols for obtaining and storing a large range of organs and tissues, and for testing them in the lab. Until now, no project has analyzed genetic variation and expression in as many tissues from the same person in... (for more see dbGaP study page.)	SRR8227802	SRP012682	51.1
SRS333314	Thyroid	Thyroid	Adult Tissue	.	Kept	Genotype-Tissue Expression (GTEx) Common Fund Project	gap_accession: phs000424 || submitter handle: GTEx || biospecimen repository: GTEx || study name: Genotype-Tissue Expression (GTEx) || study design: Cross-Sectional || biospecimen repository sample id: GTEX-PWOO-0926-SM-2I3EC || submitted sample id: GTEX-PWOO-0926-SM-2I3EC || submitted subject id: GTEX-PWOO || gap_sample_id: 736350 || gap_subject_id: 590960 || sex: female || body site: Thyroid || histological type: Thyroid || analyte type: RNA:Total RNA || is tumor: No || molecular data type: Allele-Specific Expression || molecular data type: RNA Seq (NGS) || gap_consent_code: 1 || gap_consent_short_name: GRU	Lay Description. The aim of the Genotype-Tissue Expression (GTEx) Project is to increase our understanding of how changes in our genes affect human health and disease with the ultimate goal of improving health care for future generations. GTEx will create a database that researchers can use to study how inherited changes in genes lead to common diseases. GTEx researchers are studying genes in different tissues obtained from many different people. The GTEx project also includes a study of the GTEx donor consent process - this study will help ensure that the consent process and other aspects of the project effectively address the concerns and expectations of participants in the study. GTEx is a pioneering project that uses state-of-the-art protocols for obtaining and storing a large range of organs and tissues, and for testing them in the lab. Until now, no project has analyzed genetic variation and expression in as many tissues from the same person in... (for more see dbGaP study page.)	SRR598645	SRP012682	53.3
SRS333314	Thyroid	Thyroid	Adult Tissue	.	Kept	Genotype-Tissue Expression (GTEx) Common Fund Project	gap_accession: phs000424 || submitter handle: GTEx || biospecimen repository: GTEx || study name: Genotype-Tissue Expression (GTEx) || study design: Cross-Sectional || biospecimen repository sample id: GTEX-PWOO-0926-SM-2I3EC || submitted sample id: GTEX-PWOO-0926-SM-2I3EC || submitted subject id: GTEX-PWOO || gap_sample_id: 736350 || gap_subject_id: 590960 || sex: female || body site: Thyroid || histological type: Thyroid || analyte type: RNA:Total RNA || is tumor: No || molecular data type: Allele-Specific Expression || molecular data type: RNA Seq (NGS) || gap_consent_code: 1 || gap_consent_short_name: GRU	Lay Description. The aim of the Genotype-Tissue Expression (GTEx) Project is to increase our understanding of how changes in our genes affect human health and disease with the ultimate goal of improving health care for future generations. GTEx will create a database that researchers can use to study how inherited changes in genes lead to common diseases. GTEx researchers are studying genes in different tissues obtained from many different people. The GTEx project also includes a study of the GTEx donor consent process - this study will help ensure that the consent process and other aspects of the project effectively address the concerns and expectations of participants in the study. GTEx is a pioneering project that uses state-of-the-art protocols for obtaining and storing a large range of organs and tissues, and for testing them in the lab. Until now, no project has analyzed genetic variation and expression in as many tissues from the same person in... (for more see dbGaP study page.)	SRR8228366	SRP012682	53.3
SRS333328	Lung	Lung	Adult Tissue	.	Kept	Genotype-Tissue Expression (GTEx) Common Fund Project	gap_accession: phs000424 || submitter handle: GTEx || biospecimen repository: GTEx || study name: Genotype-Tissue Expression (GTEx) || study design: Cross-Sectional || biospecimen repository sample id: GTEX-P4PP-0526-SM-2HMKE || submitted sample id: GTEX-P4PP-0526-SM-2HMKE || submitted subject id: GTEX-P4PP || gap_sample_id: 736210 || gap_subject_id: 590945 || sex: female || body site: Lung || histological type: Lung || analyte type: RNA:Total RNA || is tumor: No || molecular data type: Allele-Specific Expression || molecular data type: RNA Seq (NGS) || gap_consent_code: 1 || gap_consent_short_name: GRU	Lay Description. The aim of the Genotype-Tissue Expression (GTEx) Project is to increase our understanding of how changes in our genes affect human health and disease with the ultimate goal of improving health care for future generations. GTEx will create a database that researchers can use to study how inherited changes in genes lead to common diseases. GTEx researchers are studying genes in different tissues obtained from many different people. The GTEx project also includes a study of the GTEx donor consent process - this study will help ensure that the consent process and other aspects of the project effectively address the concerns and expectations of participants in the study. GTEx is a pioneering project that uses state-of-the-art protocols for obtaining and storing a large range of organs and tissues, and for testing them in the lab. Until now, no project has analyzed genetic variation and expression in as many tissues from the same person in... (for more see dbGaP study page.)	SRR600632	SRP012682	74.3
SRS333328	Lung	Lung	Adult Tissue	.	Kept	Genotype-Tissue Expression (GTEx) Common Fund Project	gap_accession: phs000424 || submitter handle: GTEx || biospecimen repository: GTEx || study name: Genotype-Tissue Expression (GTEx) || study design: Cross-Sectional || biospecimen repository sample id: GTEX-P4PP-0526-SM-2HMKE || submitted sample id: GTEX-P4PP-0526-SM-2HMKE || submitted subject id: GTEX-P4PP || gap_sample_id: 736210 || gap_subject_id: 590945 || sex: female || body site: Lung || histological type: Lung || analyte type: RNA:Total RNA || is tumor: No || molecular data type: Allele-Specific Expression || molecular data type: RNA Seq (NGS) || gap_consent_code: 1 || gap_consent_short_name: GRU	Lay Description. The aim of the Genotype-Tissue Expression (GTEx) Project is to increase our understanding of how changes in our genes affect human health and disease with the ultimate goal of improving health care for future generations. GTEx will create a database that researchers can use to study how inherited changes in genes lead to common diseases. GTEx researchers are studying genes in different tissues obtained from many different people. The GTEx project also includes a study of the GTEx donor consent process - this study will help ensure that the consent process and other aspects of the project effectively address the concerns and expectations of participants in the study. GTEx is a pioneering project that uses state-of-the-art protocols for obtaining and storing a large range of organs and tissues, and for testing them in the lab. Until now, no project has analyzed genetic variation and expression in as many tissues from the same person in... (for more see dbGaP study page.)	SRR8228080	SRP012682	74.3
SRS333356	Heart	Heart - Left Ventricle	Adult Tissue	.	Kept	Genotype-Tissue Expression (GTEx) Common Fund Project	gap_accession: phs000424 || submitter handle: GTEx || biospecimen repository: GTEx || study name: Genotype-Tissue Expression (GTEx) || study design: Cross-Sectional || biospecimen repository sample id: GTEX-OXRK-0826-SM-2HMK7 || submitted sample id: GTEX-OXRK-0826-SM-2HMK7 || submitted subject id: GTEX-OXRK || gap_sample_id: 736123 || gap_subject_id: 590939 || sex: female || body site: Heart - Left Ventricle || histological type: Heart || analyte type: RNA:Total RNA || is tumor: No || is technical control: Yes || molecular data type: Allele-Specific Expression || molecular data type: RNA Seq (NGS) || gap_consent_code: 1 || gap_consent_short_name: GRU	Lay Description. The aim of the Genotype-Tissue Expression (GTEx) Project is to increase our understanding of how changes in our genes affect human health and disease with the ultimate goal of improving health care for future generations. GTEx will create a database that researchers can use to study how inherited changes in genes lead to common diseases. GTEx researchers are studying genes in different tissues obtained from many different people. The GTEx project also includes a study of the GTEx donor consent process - this study will help ensure that the consent process and other aspects of the project effectively address the concerns and expectations of participants in the study. GTEx is a pioneering project that uses state-of-the-art protocols for obtaining and storing a large range of organs and tissues, and for testing them in the lab. Until now, no project has analyzed genetic variation and expression in as many tissues from the same person in... (for more see dbGaP study page.)	SRR607313	SRP012682	85.1
SRS333356	Heart	Heart - Left Ventricle	Adult Tissue	.	Kept	Genotype-Tissue Expression (GTEx) Common Fund Project	gap_accession: phs000424 || submitter handle: GTEx || biospecimen repository: GTEx || study name: Genotype-Tissue Expression (GTEx) || study design: Cross-Sectional || biospecimen repository sample id: GTEX-OXRK-0826-SM-2HMK7 || submitted sample id: GTEX-OXRK-0826-SM-2HMK7 || submitted subject id: GTEX-OXRK || gap_sample_id: 736123 || gap_subject_id: 590939 || sex: female || body site: Heart - Left Ventricle || histological type: Heart || analyte type: RNA:Total RNA || is tumor: No || is technical control: Yes || molecular data type: Allele-Specific Expression || molecular data type: RNA Seq (NGS) || gap_consent_code: 1 || gap_consent_short_name: GRU	Lay Description. The aim of the Genotype-Tissue Expression (GTEx) Project is to increase our understanding of how changes in our genes affect human health and disease with the ultimate goal of improving health care for future generations. GTEx will create a database that researchers can use to study how inherited changes in genes lead to common diseases. GTEx researchers are studying genes in different tissues obtained from many different people. The GTEx project also includes a study of the GTEx donor consent process - this study will help ensure that the consent process and other aspects of the project effectively address the concerns and expectations of participants in the study. GTEx is a pioneering project that uses state-of-the-art protocols for obtaining and storing a large range of organs and tissues, and for testing them in the lab. Until now, no project has analyzed genetic variation and expression in as many tissues from the same person in... (for more see dbGaP study page.)	SRR8227969	SRP012682	85.1
SRS333370	Blood	Whole Blood	Adult Tissue	.	low salmon mapping rate	Genotype-Tissue Expression (GTEx) Common Fund Project	gap_accession: phs000424 || submitter handle: GTEx || biospecimen repository: GTEx || study name: Genotype-Tissue Expression (GTEx) || study design: Cross-Sectional || biospecimen repository sample id: GTEX-Q2AH-0005-SM-2I3FI || submitted sample id: GTEX-Q2AH-0005-SM-2I3FI || submitted subject id: GTEX-Q2AH || gap_sample_id: 736400 || gap_subject_id: 590963 || sex: male || body site: Whole Blood || histological type: Blood || analyte type: RNA:Total RNA || is tumor: No || molecular data type: RNA Seq (NGS) || gap_consent_code: 1 || gap_consent_short_name: GRU	Lay Description. The aim of the Genotype-Tissue Expression (GTEx) Project is to increase our understanding of how changes in our genes affect human health and disease with the ultimate goal of improving health care for future generations. GTEx will create a database that researchers can use to study how inherited changes in genes lead to common diseases. GTEx researchers are studying genes in different tissues obtained from many different people. The GTEx project also includes a study of the GTEx donor consent process - this study will help ensure that the consent process and other aspects of the project effectively address the concerns and expectations of participants in the study. GTEx is a pioneering project that uses state-of-the-art protocols for obtaining and storing a large range of organs and tissues, and for testing them in the lab. Until now, no project has analyzed genetic variation and expression in as many tissues from the same person in... (for more see dbGaP study page.)	SRR603566	SRP012682	17.9
SRS333370	Blood	Whole Blood	Adult Tissue	.	low salmon mapping rate	Genotype-Tissue Expression (GTEx) Common Fund Project	gap_accession: phs000424 || submitter handle: GTEx || biospecimen repository: GTEx || study name: Genotype-Tissue Expression (GTEx) || study design: Cross-Sectional || biospecimen repository sample id: GTEX-Q2AH-0005-SM-2I3FI || submitted sample id: GTEX-Q2AH-0005-SM-2I3FI || submitted subject id: GTEX-Q2AH || gap_sample_id: 736400 || gap_subject_id: 590963 || sex: male || body site: Whole Blood || histological type: Blood || analyte type: RNA:Total RNA || is tumor: No || molecular data type: RNA Seq (NGS) || gap_consent_code: 1 || gap_consent_short_name: GRU	Lay Description. The aim of the Genotype-Tissue Expression (GTEx) Project is to increase our understanding of how changes in our genes affect human health and disease with the ultimate goal of improving health care for future generations. GTEx will create a database that researchers can use to study how inherited changes in genes lead to common diseases. GTEx researchers are studying genes in different tissues obtained from many different people. The GTEx project also includes a study of the GTEx donor consent process - this study will help ensure that the consent process and other aspects of the project effectively address the concerns and expectations of participants in the study. GTEx is a pioneering project that uses state-of-the-art protocols for obtaining and storing a large range of organs and tissues, and for testing them in the lab. Until now, no project has analyzed genetic variation and expression in as many tissues from the same person in... (for more see dbGaP study page.)	SRR8228433	SRP012682	17.9
SRS333379	Brain	Brain - Cortex	Adult Tissue	.	Kept	Genotype-Tissue Expression (GTEx) Common Fund Project	gap_accession: phs000424 || submitter handle: GTEx || biospecimen repository: GTEx || study name: Genotype-Tissue Expression (GTEx) || study design: Cross-Sectional || biospecimen repository sample id: GTEX-Q2AG-2926-SM-2HMJ3 || submitted sample id: GTEX-Q2AG-2926-SM-2HMJ3 || submitted subject id: GTEX-Q2AG || gap_sample_id: 736397 || gap_subject_id: 590962 || sex: female || body site: Brain - Cortex || histological type: Brain || analyte type: RNA:Total RNA || is tumor: No || molecular data type: Allele-Specific Expression || molecular data type: RNA Seq (NGS) || gap_consent_code: 1 || gap_consent_short_name: GRU	Lay Description. The aim of the Genotype-Tissue Expression (GTEx) Project is to increase our understanding of how changes in our genes affect human health and disease with the ultimate goal of improving health care for future generations. GTEx will create a database that researchers can use to study how inherited changes in genes lead to common diseases. GTEx researchers are studying genes in different tissues obtained from many different people. The GTEx project also includes a study of the GTEx donor consent process - this study will help ensure that the consent process and other aspects of the project effectively address the concerns and expectations of participants in the study. GTEx is a pioneering project that uses state-of-the-art protocols for obtaining and storing a large range of organs and tissues, and for testing them in the lab. Until now, no project has analyzed genetic variation and expression in as many tissues from the same person in... (for more see dbGaP study page.)	SRR602927	SRP012682	48.7
SRS333379	Brain	Brain - Cortex	Adult Tissue	.	Kept	Genotype-Tissue Expression (GTEx) Common Fund Project	gap_accession: phs000424 || submitter handle: GTEx || biospecimen repository: GTEx || study name: Genotype-Tissue Expression (GTEx) || study design: Cross-Sectional || biospecimen repository sample id: GTEX-Q2AG-2926-SM-2HMJ3 || submitted sample id: GTEX-Q2AG-2926-SM-2HMJ3 || submitted subject id: GTEX-Q2AG || gap_sample_id: 736397 || gap_subject_id: 590962 || sex: female || body site: Brain - Cortex || histological type: Brain || analyte type: RNA:Total RNA || is tumor: No || molecular data type: Allele-Specific Expression || molecular data type: RNA Seq (NGS) || gap_consent_code: 1 || gap_consent_short_name: GRU	Lay Description. The aim of the Genotype-Tissue Expression (GTEx) Project is to increase our understanding of how changes in our genes affect human health and disease with the ultimate goal of improving health care for future generations. GTEx will create a database that researchers can use to study how inherited changes in genes lead to common diseases. GTEx researchers are studying genes in different tissues obtained from many different people. The GTEx project also includes a study of the GTEx donor consent process - this study will help ensure that the consent process and other aspects of the project effectively address the concerns and expectations of participants in the study. GTEx is a pioneering project that uses state-of-the-art protocols for obtaining and storing a large range of organs and tissues, and for testing them in the lab. Until now, no project has analyzed genetic variation and expression in as many tissues from the same person in... (for more see dbGaP study page.)	SRR8228431	SRP012682	48.7
SRS333380	Brain	Brain - Amygdala	Adult Tissue	.	Kept	Genotype-Tissue Expression (GTEx) Common Fund Project	gap_accession: phs000424 || submitter handle: GTEx || biospecimen repository: GTEx || study name: Genotype-Tissue Expression (GTEx) || study design: Cross-Sectional || biospecimen repository sample id: GTEX-NL3H-0011-R4a-SM-2I3GK || submitted sample id: GTEX-NL3H-0011-R4a-SM-2I3GK || submitted subject id: GTEX-NL3H || gap_sample_id: 735885 || gap_subject_id: 590923 || sex: male || body site: Brain - Amygdala || histological type: Brain || analyte type: RNA:Total RNA || is tumor: No || molecular data type: Allele-Specific Expression || molecular data type: RNA Seq (NGS) || gap_consent_code: 1 || gap_consent_short_name: GRU	Lay Description. The aim of the Genotype-Tissue Expression (GTEx) Project is to increase our understanding of how changes in our genes affect human health and disease with the ultimate goal of improving health care for future generations. GTEx will create a database that researchers can use to study how inherited changes in genes lead to common diseases. GTEx researchers are studying genes in different tissues obtained from many different people. The GTEx project also includes a study of the GTEx donor consent process - this study will help ensure that the consent process and other aspects of the project effectively address the concerns and expectations of participants in the study. GTEx is a pioneering project that uses state-of-the-art protocols for obtaining and storing a large range of organs and tissues, and for testing them in the lab. Until now, no project has analyzed genetic variation and expression in as many tissues from the same person in... (for more see dbGaP study page.)	SRR599448	SRP012682	59
SRS333380	Brain	Brain - Amygdala	Adult Tissue	.	Kept	Genotype-Tissue Expression (GTEx) Common Fund Project	gap_accession: phs000424 || submitter handle: GTEx || biospecimen repository: GTEx || study name: Genotype-Tissue Expression (GTEx) || study design: Cross-Sectional || biospecimen repository sample id: GTEX-NL3H-0011-R4a-SM-2I3GK || submitted sample id: GTEX-NL3H-0011-R4a-SM-2I3GK || submitted subject id: GTEX-NL3H || gap_sample_id: 735885 || gap_subject_id: 590923 || sex: male || body site: Brain - Amygdala || histological type: Brain || analyte type: RNA:Total RNA || is tumor: No || molecular data type: Allele-Specific Expression || molecular data type: RNA Seq (NGS) || gap_consent_code: 1 || gap_consent_short_name: GRU	Lay Description. The aim of the Genotype-Tissue Expression (GTEx) Project is to increase our understanding of how changes in our genes affect human health and disease with the ultimate goal of improving health care for future generations. GTEx will create a database that researchers can use to study how inherited changes in genes lead to common diseases. GTEx researchers are studying genes in different tissues obtained from many different people. The GTEx project also includes a study of the GTEx donor consent process - this study will help ensure that the consent process and other aspects of the project effectively address the concerns and expectations of participants in the study. GTEx is a pioneering project that uses state-of-the-art protocols for obtaining and storing a large range of organs and tissues, and for testing them in the lab. Until now, no project has analyzed genetic variation and expression in as many tissues from the same person in... (for more see dbGaP study page.)	SRR8227690	SRP012682	59
SRS333383	Skin	Skin - Sun Exposed (Lower leg)	Adult Tissue	.	Kept	Genotype-Tissue Expression (GTEx) Common Fund Project	gap_accession: phs000424 || submitter handle: GTEx || biospecimen repository: GTEx || study name: Genotype-Tissue Expression (GTEx) || study design: Cross-Sectional || biospecimen repository sample id: GTEX-NFK9-0226-SM-2HMKQ || submitted sample id: GTEX-NFK9-0226-SM-2HMKQ || submitted subject id: GTEX-NFK9 || gap_sample_id: 735862 || gap_subject_id: 590922 || sex: male || body site: Skin - Sun Exposed (Lower leg) || histological type: Skin || analyte type: RNA:Total RNA || is tumor: No || molecular data type: Allele-Specific Expression || molecular data type: RNA Seq (NGS) || gap_consent_code: 1 || gap_consent_short_name: GRU	Lay Description. The aim of the Genotype-Tissue Expression (GTEx) Project is to increase our understanding of how changes in our genes affect human health and disease with the ultimate goal of improving health care for future generations. GTEx will create a database that researchers can use to study how inherited changes in genes lead to common diseases. GTEx researchers are studying genes in different tissues obtained from many different people. The GTEx project also includes a study of the GTEx donor consent process - this study will help ensure that the consent process and other aspects of the project effectively address the concerns and expectations of participants in the study. GTEx is a pioneering project that uses state-of-the-art protocols for obtaining and storing a large range of organs and tissues, and for testing them in the lab. Until now, no project has analyzed genetic variation and expression in as many tissues from the same person in... (for more see dbGaP study page.)	SRR608694	SRP012682	63.1
SRS333383	Skin	Skin - Sun Exposed (Lower leg)	Adult Tissue	.	Kept	Genotype-Tissue Expression (GTEx) Common Fund Project	gap_accession: phs000424 || submitter handle: GTEx || biospecimen repository: GTEx || study name: Genotype-Tissue Expression (GTEx) || study design: Cross-Sectional || biospecimen repository sample id: GTEX-NFK9-0226-SM-2HMKQ || submitted sample id: GTEX-NFK9-0226-SM-2HMKQ || submitted subject id: GTEX-NFK9 || gap_sample_id: 735862 || gap_subject_id: 590922 || sex: male || body site: Skin - Sun Exposed (Lower leg) || histological type: Skin || analyte type: RNA:Total RNA || is tumor: No || molecular data type: Allele-Specific Expression || molecular data type: RNA Seq (NGS) || gap_consent_code: 1 || gap_consent_short_name: GRU	Lay Description. The aim of the Genotype-Tissue Expression (GTEx) Project is to increase our understanding of how changes in our genes affect human health and disease with the ultimate goal of improving health care for future generations. GTEx will create a database that researchers can use to study how inherited changes in genes lead to common diseases. GTEx researchers are studying genes in different tissues obtained from many different people. The GTEx project also includes a study of the GTEx donor consent process - this study will help ensure that the consent process and other aspects of the project effectively address the concerns and expectations of participants in the study. GTEx is a pioneering project that uses state-of-the-art protocols for obtaining and storing a large range of organs and tissues, and for testing them in the lab. Until now, no project has analyzed genetic variation and expression in as many tissues from the same person in... (for more see dbGaP study page.)	SRR8227662	SRP012682	63.1
SRS333403	Blood	Whole Blood	Adult Tissue	.	low salmon mapping rate	Genotype-Tissue Expression (GTEx) Common Fund Project	gap_accession: phs000424 || submitter handle: GTEx || biospecimen repository: GTEx || study name: Genotype-Tissue Expression (GTEx) || study design: Cross-Sectional || biospecimen repository sample id: GTEX-POMQ-0006-SM-2I5F4 || submitted sample id: GTEX-POMQ-0006-SM-2I5F4 || submitted subject id: GTEX-POMQ || gap_sample_id: 736292 || gap_subject_id: 590954 || sex: female || body site: Whole Blood || histological type: Blood || analyte type: RNA:Total RNA || is tumor: No || molecular data type: RNA Seq (NGS) || gap_consent_code: 1 || gap_consent_short_name: GRU	Lay Description. The aim of the Genotype-Tissue Expression (GTEx) Project is to increase our understanding of how changes in our genes affect human health and disease with the ultimate goal of improving health care for future generations. GTEx will create a database that researchers can use to study how inherited changes in genes lead to common diseases. GTEx researchers are studying genes in different tissues obtained from many different people. The GTEx project also includes a study of the GTEx donor consent process - this study will help ensure that the consent process and other aspects of the project effectively address the concerns and expectations of participants in the study. GTEx is a pioneering project that uses state-of-the-art protocols for obtaining and storing a large range of organs and tissues, and for testing them in the lab. Until now, no project has analyzed genetic variation and expression in as many tissues from the same person in... (for more see dbGaP study page.)	SRR603496	SRP012682	20.4
SRS333403	Blood	Whole Blood	Adult Tissue	.	low salmon mapping rate	Genotype-Tissue Expression (GTEx) Common Fund Project	gap_accession: phs000424 || submitter handle: GTEx || biospecimen repository: GTEx || study name: Genotype-Tissue Expression (GTEx) || study design: Cross-Sectional || biospecimen repository sample id: GTEX-POMQ-0006-SM-2I5F4 || submitted sample id: GTEX-POMQ-0006-SM-2I5F4 || submitted subject id: GTEX-POMQ || gap_sample_id: 736292 || gap_subject_id: 590954 || sex: female || body site: Whole Blood || histological type: Blood || analyte type: RNA:Total RNA || is tumor: No || molecular data type: RNA Seq (NGS) || gap_consent_code: 1 || gap_consent_short_name: GRU	Lay Description. The aim of the Genotype-Tissue Expression (GTEx) Project is to increase our understanding of how changes in our genes affect human health and disease with the ultimate goal of improving health care for future generations. GTEx will create a database that researchers can use to study how inherited changes in genes lead to common diseases. GTEx researchers are studying genes in different tissues obtained from many different people. The GTEx project also includes a study of the GTEx donor consent process - this study will help ensure that the consent process and other aspects of the project effectively address the concerns and expectations of participants in the study. GTEx is a pioneering project that uses state-of-the-art protocols for obtaining and storing a large range of organs and tissues, and for testing them in the lab. Until now, no project has analyzed genetic variation and expression in as many tissues from the same person in... (for more see dbGaP study page.)	SRR8228227	SRP012682	20.4
SRS333405	Brain	Brain - Cerebellar Hemisphere	Adult Tissue	.	Kept	Genotype-Tissue Expression (GTEx) Common Fund Project	gap_accession: phs000424 || submitter handle: GTEx || biospecimen repository: GTEx || study name: Genotype-Tissue Expression (GTEx) || study design: Cross-Sectional || biospecimen repository sample id: GTEX-NL3H-0011-R11A-SM-2I3E6 || submitted sample id: GTEX-NL3H-0011-R11A-SM-2I3E6 || submitted subject id: GTEX-NL3H || gap_sample_id: 735876 || gap_subject_id: 590923 || sex: male || body site: Brain - Cerebellar Hemisphere || histological type: Brain || analyte type: RNA:Total RNA || is tumor: No || molecular data type: Allele-Specific Expression || molecular data type: RNA Seq (NGS) || gap_consent_code: 1 || gap_consent_short_name: GRU	Lay Description. The aim of the Genotype-Tissue Expression (GTEx) Project is to increase our understanding of how changes in our genes affect human health and disease with the ultimate goal of improving health care for future generations. GTEx will create a database that researchers can use to study how inherited changes in genes lead to common diseases. GTEx researchers are studying genes in different tissues obtained from many different people. The GTEx project also includes a study of the GTEx donor consent process - this study will help ensure that the consent process and other aspects of the project effectively address the concerns and expectations of participants in the study. GTEx is a pioneering project that uses state-of-the-art protocols for obtaining and storing a large range of organs and tissues, and for testing them in the lab. Until now, no project has analyzed genetic variation and expression in as many tissues from the same person in... (for more see dbGaP study page.)	SRR603596	SRP012682	62
SRS333405	Brain	Brain - Cerebellar Hemisphere	Adult Tissue	.	Kept	Genotype-Tissue Expression (GTEx) Common Fund Project	gap_accession: phs000424 || submitter handle: GTEx || biospecimen repository: GTEx || study name: Genotype-Tissue Expression (GTEx) || study design: Cross-Sectional || biospecimen repository sample id: GTEX-NL3H-0011-R11A-SM-2I3E6 || submitted sample id: GTEX-NL3H-0011-R11A-SM-2I3E6 || submitted subject id: GTEX-NL3H || gap_sample_id: 735876 || gap_subject_id: 590923 || sex: male || body site: Brain - Cerebellar Hemisphere || histological type: Brain || analyte type: RNA:Total RNA || is tumor: No || molecular data type: Allele-Specific Expression || molecular data type: RNA Seq (NGS) || gap_consent_code: 1 || gap_consent_short_name: GRU	Lay Description. The aim of the Genotype-Tissue Expression (GTEx) Project is to increase our understanding of how changes in our genes affect human health and disease with the ultimate goal of improving health care for future generations. GTEx will create a database that researchers can use to study how inherited changes in genes lead to common diseases. GTEx researchers are studying genes in different tissues obtained from many different people. The GTEx project also includes a study of the GTEx donor consent process - this study will help ensure that the consent process and other aspects of the project effectively address the concerns and expectations of participants in the study. GTEx is a pioneering project that uses state-of-the-art protocols for obtaining and storing a large range of organs and tissues, and for testing them in the lab. Until now, no project has analyzed genetic variation and expression in as many tissues from the same person in... (for more see dbGaP study page.)	SRR8227686	SRP012682	62
SRS333415	Thyroid	Thyroid	Adult Tissue	.	low salmon mapping rate	Genotype-Tissue Expression (GTEx) Common Fund Project	gap_accession: phs000424 || submitter handle: GTEx || biospecimen repository: GTEx || study name: Genotype-Tissue Expression (GTEx) || study design: Cross-Sectional || biospecimen repository sample id: GTEX-OXRP-0326-SM-2I5ET || submitted sample id: GTEX-OXRP-0326-SM-2I5ET || submitted subject id: GTEX-OXRP || gap_sample_id: 736173 || gap_subject_id: 590943 || sex: female || body site: Thyroid || histological type: Thyroid || analyte type: RNA:Total RNA || is tumor: No || molecular data type: RNA Seq (NGS) || gap_consent_code: 1 || gap_consent_short_name: GRU	Lay Description. The aim of the Genotype-Tissue Expression (GTEx) Project is to increase our understanding of how changes in our genes affect human health and disease with the ultimate goal of improving health care for future generations. GTEx will create a database that researchers can use to study how inherited changes in genes lead to common diseases. GTEx researchers are studying genes in different tissues obtained from many different people. The GTEx project also includes a study of the GTEx donor consent process - this study will help ensure that the consent process and other aspects of the project effectively address the concerns and expectations of participants in the study. GTEx is a pioneering project that uses state-of-the-art protocols for obtaining and storing a large range of organs and tissues, and for testing them in the lab. Until now, no project has analyzed genetic variation and expression in as many tissues from the same person in... (for more see dbGaP study page.)	SRR607705	SRP012682	22.8
SRS333415	Thyroid	Thyroid	Adult Tissue	.	low salmon mapping rate	Genotype-Tissue Expression (GTEx) Common Fund Project	gap_accession: phs000424 || submitter handle: GTEx || biospecimen repository: GTEx || study name: Genotype-Tissue Expression (GTEx) || study design: Cross-Sectional || biospecimen repository sample id: GTEX-OXRP-0326-SM-2I5ET || submitted sample id: GTEX-OXRP-0326-SM-2I5ET || submitted subject id: GTEX-OXRP || gap_sample_id: 736173 || gap_subject_id: 590943 || sex: female || body site: Thyroid || histological type: Thyroid || analyte type: RNA:Total RNA || is tumor: No || molecular data type: RNA Seq (NGS) || gap_consent_code: 1 || gap_consent_short_name: GRU	Lay Description. The aim of the Genotype-Tissue Expression (GTEx) Project is to increase our understanding of how changes in our genes affect human health and disease with the ultimate goal of improving health care for future generations. GTEx will create a database that researchers can use to study how inherited changes in genes lead to common diseases. GTEx researchers are studying genes in different tissues obtained from many different people. The GTEx project also includes a study of the GTEx donor consent process - this study will help ensure that the consent process and other aspects of the project effectively address the concerns and expectations of participants in the study. GTEx is a pioneering project that uses state-of-the-art protocols for obtaining and storing a large range of organs and tissues, and for testing them in the lab. Until now, no project has analyzed genetic variation and expression in as many tissues from the same person in... (for more see dbGaP study page.)	SRR8228024	SRP012682	22.8
SRS333420	Heart	Heart - Left Ventricle	Adult Tissue	.	low salmon mapping rate	Genotype-Tissue Expression (GTEx) Common Fund Project	gap_accession: phs000424 || submitter handle: GTEx || biospecimen repository: GTEx || study name: Genotype-Tissue Expression (GTEx) || study design: Cross-Sectional || biospecimen repository sample id: GTEX-P4PP-0326-SM-2HML9 || submitted sample id: GTEX-P4PP-0326-SM-2HML9 || submitted subject id: GTEX-P4PP || gap_sample_id: 736209 || gap_subject_id: 590945 || sex: female || body site: Heart - Left Ventricle || histological type: Heart || analyte type: RNA:Total RNA || is tumor: No || molecular data type: RNA Seq (NGS) || gap_consent_code: 1 || gap_consent_short_name: GRU	Lay Description. The aim of the Genotype-Tissue Expression (GTEx) Project is to increase our understanding of how changes in our genes affect human health and disease with the ultimate goal of improving health care for future generations. GTEx will create a database that researchers can use to study how inherited changes in genes lead to common diseases. GTEx researchers are studying genes in different tissues obtained from many different people. The GTEx project also includes a study of the GTEx donor consent process - this study will help ensure that the consent process and other aspects of the project effectively address the concerns and expectations of participants in the study. GTEx is a pioneering project that uses state-of-the-art protocols for obtaining and storing a large range of organs and tissues, and for testing them in the lab. Until now, no project has analyzed genetic variation and expression in as many tissues from the same person in... (for more see dbGaP study page.)	SRR607970	SRP012682	20.7
SRS333420	Heart	Heart - Left Ventricle	Adult Tissue	.	low salmon mapping rate	Genotype-Tissue Expression (GTEx) Common Fund Project	gap_accession: phs000424 || submitter handle: GTEx || biospecimen repository: GTEx || study name: Genotype-Tissue Expression (GTEx) || study design: Cross-Sectional || biospecimen repository sample id: GTEX-P4PP-0326-SM-2HML9 || submitted sample id: GTEX-P4PP-0326-SM-2HML9 || submitted subject id: GTEX-P4PP || gap_sample_id: 736209 || gap_subject_id: 590945 || sex: female || body site: Heart - Left Ventricle || histological type: Heart || analyte type: RNA:Total RNA || is tumor: No || molecular data type: RNA Seq (NGS) || gap_consent_code: 1 || gap_consent_short_name: GRU	Lay Description. The aim of the Genotype-Tissue Expression (GTEx) Project is to increase our understanding of how changes in our genes affect human health and disease with the ultimate goal of improving health care for future generations. GTEx will create a database that researchers can use to study how inherited changes in genes lead to common diseases. GTEx researchers are studying genes in different tissues obtained from many different people. The GTEx project also includes a study of the GTEx donor consent process - this study will help ensure that the consent process and other aspects of the project effectively address the concerns and expectations of participants in the study. GTEx is a pioneering project that uses state-of-the-art protocols for obtaining and storing a large range of organs and tissues, and for testing them in the lab. Until now, no project has analyzed genetic variation and expression in as many tissues from the same person in... (for more see dbGaP study page.)	SRR8228076	SRP012682	20.7
SRS333422	Brain	Brain - Caudate (basal ganglia)	Adult Tissue	.	Kept	Genotype-Tissue Expression (GTEx) Common Fund Project	gap_accession: phs000424 || submitter handle: GTEx || biospecimen repository: GTEx || study name: Genotype-Tissue Expression (GTEx) || study design: Cross-Sectional || biospecimen repository sample id: GTEX-OHPN-0011-R5A-SM-2I5FF || submitted sample id: GTEX-OHPN-0011-R5A-SM-2I5FF || submitted subject id: GTEX-OHPN || gap_sample_id: 736041 || gap_subject_id: 590933 || sex: female || body site: Brain - Caudate (basal ganglia) || histological type: Brain || analyte type: RNA:Total RNA || is tumor: No || molecular data type: Allele-Specific Expression || molecular data type: RNA Seq (NGS) || gap_consent_code: 1 || gap_consent_short_name: GRU	Lay Description. The aim of the Genotype-Tissue Expression (GTEx) Project is to increase our understanding of how changes in our genes affect human health and disease with the ultimate goal of improving health care for future generations. GTEx will create a database that researchers can use to study how inherited changes in genes lead to common diseases. GTEx researchers are studying genes in different tissues obtained from many different people. The GTEx project also includes a study of the GTEx donor consent process - this study will help ensure that the consent process and other aspects of the project effectively address the concerns and expectations of participants in the study. GTEx is a pioneering project that uses state-of-the-art protocols for obtaining and storing a large range of organs and tissues, and for testing them in the lab. Until now, no project has analyzed genetic variation and expression in as many tissues from the same person in... (for more see dbGaP study page.)	SRR607611	SRP012682	39.2
SRS333422	Brain	Brain - Caudate (basal ganglia)	Adult Tissue	.	Kept	Genotype-Tissue Expression (GTEx) Common Fund Project	gap_accession: phs000424 || submitter handle: GTEx || biospecimen repository: GTEx || study name: Genotype-Tissue Expression (GTEx) || study design: Cross-Sectional || biospecimen repository sample id: GTEX-OHPN-0011-R5A-SM-2I5FF || submitted sample id: GTEX-OHPN-0011-R5A-SM-2I5FF || submitted subject id: GTEX-OHPN || gap_sample_id: 736041 || gap_subject_id: 590933 || sex: female || body site: Brain - Caudate (basal ganglia) || histological type: Brain || analyte type: RNA:Total RNA || is tumor: No || molecular data type: Allele-Specific Expression || molecular data type: RNA Seq (NGS) || gap_consent_code: 1 || gap_consent_short_name: GRU	Lay Description. The aim of the Genotype-Tissue Expression (GTEx) Project is to increase our understanding of how changes in our genes affect human health and disease with the ultimate goal of improving health care for future generations. GTEx will create a database that researchers can use to study how inherited changes in genes lead to common diseases. GTEx researchers are studying genes in different tissues obtained from many different people. The GTEx project also includes a study of the GTEx donor consent process - this study will help ensure that the consent process and other aspects of the project effectively address the concerns and expectations of participants in the study. GTEx is a pioneering project that uses state-of-the-art protocols for obtaining and storing a large range of organs and tissues, and for testing them in the lab. Until now, no project has analyzed genetic variation and expression in as many tissues from the same person in... (for more see dbGaP study page.)	SRR8227868	SRP012682	39.2
SRS333427	Brain	Brain - Substantia nigra	Adult Tissue	.	Kept	Genotype-Tissue Expression (GTEx) Common Fund Project	gap_accession: phs000424 || submitter handle: GTEx || biospecimen repository: GTEx || study name: Genotype-Tissue Expression (GTEx) || study design: Cross-Sectional || biospecimen repository sample id: GTEX-N7MS-0011-R2a-SM-2HML6 || submitted sample id: GTEX-N7MS-0011-R2a-SM-2HML6 || submitted subject id: GTEX-N7MS || gap_sample_id: 735812 || gap_subject_id: 590920 || sex: male || body site: Brain - Substantia nigra || histological type: Brain || analyte type: RNA:Total RNA || is tumor: No || molecular data type: Allele-Specific Expression || molecular data type: RNA Seq (NGS) || gap_consent_code: 1 || gap_consent_short_name: GRU	Lay Description. The aim of the Genotype-Tissue Expression (GTEx) Project is to increase our understanding of how changes in our genes affect human health and disease with the ultimate goal of improving health care for future generations. GTEx will create a database that researchers can use to study how inherited changes in genes lead to common diseases. GTEx researchers are studying genes in different tissues obtained from many different people. The GTEx project also includes a study of the GTEx donor consent process - this study will help ensure that the consent process and other aspects of the project effectively address the concerns and expectations of participants in the study. GTEx is a pioneering project that uses state-of-the-art protocols for obtaining and storing a large range of organs and tissues, and for testing them in the lab. Until now, no project has analyzed genetic variation and expression in as many tissues from the same person in... (for more see dbGaP study page.)	SRR604050	SRP012682	58.8
SRS333427	Brain	Brain - Substantia nigra	Adult Tissue	.	Kept	Genotype-Tissue Expression (GTEx) Common Fund Project	gap_accession: phs000424 || submitter handle: GTEx || biospecimen repository: GTEx || study name: Genotype-Tissue Expression (GTEx) || study design: Cross-Sectional || biospecimen repository sample id: GTEX-N7MS-0011-R2a-SM-2HML6 || submitted sample id: GTEX-N7MS-0011-R2a-SM-2HML6 || submitted subject id: GTEX-N7MS || gap_sample_id: 735812 || gap_subject_id: 590920 || sex: male || body site: Brain - Substantia nigra || histological type: Brain || analyte type: RNA:Total RNA || is tumor: No || molecular data type: Allele-Specific Expression || molecular data type: RNA Seq (NGS) || gap_consent_code: 1 || gap_consent_short_name: GRU	Lay Description. The aim of the Genotype-Tissue Expression (GTEx) Project is to increase our understanding of how changes in our genes affect human health and disease with the ultimate goal of improving health care for future generations. GTEx will create a database that researchers can use to study how inherited changes in genes lead to common diseases. GTEx researchers are studying genes in different tissues obtained from many different people. The GTEx project also includes a study of the GTEx donor consent process - this study will help ensure that the consent process and other aspects of the project effectively address the concerns and expectations of participants in the study. GTEx is a pioneering project that uses state-of-the-art protocols for obtaining and storing a large range of organs and tissues, and for testing them in the lab. Until now, no project has analyzed genetic variation and expression in as many tissues from the same person in... (for more see dbGaP study page.)	SRR8227612	SRP012682	58.8
SRS333429	Brain	Brain - Nucleus accumbens (basal ganglia)	Adult Tissue	.	Kept	Genotype-Tissue Expression (GTEx) Common Fund Project	gap_accession: phs000424 || submitter handle: GTEx || biospecimen repository: GTEx || study name: Genotype-Tissue Expression (GTEx) || study design: Cross-Sectional || biospecimen repository sample id: GTEX-N7MT-0011-R6a-SM-2I3G3 || submitted sample id: GTEX-N7MT-0011-R6a-SM-2I3G3 || submitted subject id: GTEX-N7MT || gap_sample_id: 735849 || gap_subject_id: 590921 || sex: female || body site: Brain - Nucleus accumbens (basal ganglia) || histological type: Brain || analyte type: RNA:Total RNA || is tumor: No || molecular data type: Allele-Specific Expression || molecular data type: RNA Seq (NGS) || gap_consent_code: 1 || gap_consent_short_name: GRU	Lay Description. The aim of the Genotype-Tissue Expression (GTEx) Project is to increase our understanding of how changes in our genes affect human health and disease with the ultimate goal of improving health care for future generations. GTEx will create a database that researchers can use to study how inherited changes in genes lead to common diseases. GTEx researchers are studying genes in different tissues obtained from many different people. The GTEx project also includes a study of the GTEx donor consent process - this study will help ensure that the consent process and other aspects of the project effectively address the concerns and expectations of participants in the study. GTEx is a pioneering project that uses state-of-the-art protocols for obtaining and storing a large range of organs and tissues, and for testing them in the lab. Until now, no project has analyzed genetic variation and expression in as many tissues from the same person in... (for more see dbGaP study page.)	SRR598196	SRP012682	81.9
SRS333429	Brain	Brain - Nucleus accumbens (basal ganglia)	Adult Tissue	.	Kept	Genotype-Tissue Expression (GTEx) Common Fund Project	gap_accession: phs000424 || submitter handle: GTEx || biospecimen repository: GTEx || study name: Genotype-Tissue Expression (GTEx) || study design: Cross-Sectional || biospecimen repository sample id: GTEX-N7MT-0011-R6a-SM-2I3G3 || submitted sample id: GTEX-N7MT-0011-R6a-SM-2I3G3 || submitted subject id: GTEX-N7MT || gap_sample_id: 735849 || gap_subject_id: 590921 || sex: female || body site: Brain - Nucleus accumbens (basal ganglia) || histological type: Brain || analyte type: RNA:Total RNA || is tumor: No || molecular data type: Allele-Specific Expression || molecular data type: RNA Seq (NGS) || gap_consent_code: 1 || gap_consent_short_name: GRU	Lay Description. The aim of the Genotype-Tissue Expression (GTEx) Project is to increase our understanding of how changes in our genes affect human health and disease with the ultimate goal of improving health care for future generations. GTEx will create a database that researchers can use to study how inherited changes in genes lead to common diseases. GTEx researchers are studying genes in different tissues obtained from many different people. The GTEx project also includes a study of the GTEx donor consent process - this study will help ensure that the consent process and other aspects of the project effectively address the concerns and expectations of participants in the study. GTEx is a pioneering project that uses state-of-the-art protocols for obtaining and storing a large range of organs and tissues, and for testing them in the lab. Until now, no project has analyzed genetic variation and expression in as many tissues from the same person in... (for more see dbGaP study page.)	SRR8227643	SRP012682	81.9
SRS333467	Blood	Whole Blood	Adult Tissue	.	Kept	Genotype-Tissue Expression (GTEx) Common Fund Project	gap_accession: phs000424 || submitter handle: GTEx || biospecimen repository: GTEx || study name: Genotype-Tissue Expression (GTEx) || study design: Cross-Sectional || biospecimen repository sample id: GTEX-NL3H-0006-SM-2I3FW || submitted sample id: GTEX-NL3H-0006-SM-2I3FW || submitted subject id: GTEX-NL3H || gap_sample_id: 735872 || gap_subject_id: 590923 || sex: male || body site: Whole Blood || histological type: Blood || analyte type: RNA:Total RNA || is tumor: No || molecular data type: Allele-Specific Expression || molecular data type: RNA Seq (NGS) || gap_consent_code: 1 || gap_consent_short_name: GRU	Lay Description. The aim of the Genotype-Tissue Expression (GTEx) Project is to increase our understanding of how changes in our genes affect human health and disease with the ultimate goal of improving health care for future generations. GTEx will create a database that researchers can use to study how inherited changes in genes lead to common diseases. GTEx researchers are studying genes in different tissues obtained from many different people. The GTEx project also includes a study of the GTEx donor consent process - this study will help ensure that the consent process and other aspects of the project effectively address the concerns and expectations of participants in the study. GTEx is a pioneering project that uses state-of-the-art protocols for obtaining and storing a large range of organs and tissues, and for testing them in the lab. Until now, no project has analyzed genetic variation and expression in as many tissues from the same person in... (for more see dbGaP study page.)	SRR608428	SRP012682	56.4
SRS333467	Blood	Whole Blood	Adult Tissue	.	Kept	Genotype-Tissue Expression (GTEx) Common Fund Project	gap_accession: phs000424 || submitter handle: GTEx || biospecimen repository: GTEx || study name: Genotype-Tissue Expression (GTEx) || study design: Cross-Sectional || biospecimen repository sample id: GTEX-NL3H-0006-SM-2I3FW || submitted sample id: GTEX-NL3H-0006-SM-2I3FW || submitted subject id: GTEX-NL3H || gap_sample_id: 735872 || gap_subject_id: 590923 || sex: male || body site: Whole Blood || histological type: Blood || analyte type: RNA:Total RNA || is tumor: No || molecular data type: Allele-Specific Expression || molecular data type: RNA Seq (NGS) || gap_consent_code: 1 || gap_consent_short_name: GRU	Lay Description. The aim of the Genotype-Tissue Expression (GTEx) Project is to increase our understanding of how changes in our genes affect human health and disease with the ultimate goal of improving health care for future generations. GTEx will create a database that researchers can use to study how inherited changes in genes lead to common diseases. GTEx researchers are studying genes in different tissues obtained from many different people. The GTEx project also includes a study of the GTEx donor consent process - this study will help ensure that the consent process and other aspects of the project effectively address the concerns and expectations of participants in the study. GTEx is a pioneering project that uses state-of-the-art protocols for obtaining and storing a large range of organs and tissues, and for testing them in the lab. Until now, no project has analyzed genetic variation and expression in as many tissues from the same person in... (for more see dbGaP study page.)	SRR8227683	SRP012682	56.4
SRS333468	Brain	Brain - Hippocampus	Adult Tissue	.	Kept	Genotype-Tissue Expression (GTEx) Common Fund Project	gap_accession: phs000424 || submitter handle: GTEx || biospecimen repository: GTEx || study name: Genotype-Tissue Expression (GTEx) || study design: Cross-Sectional || biospecimen repository sample id: GTEX-OHPN-0011-R1A-SM-2I5GB || submitted sample id: GTEX-OHPN-0011-R1A-SM-2I5GB || submitted subject id: GTEX-OHPN || gap_sample_id: 736033 || gap_subject_id: 590933 || sex: female || body site: Brain - Hippocampus || histological type: Brain || analyte type: RNA:Total RNA || is tumor: No || molecular data type: Allele-Specific Expression || molecular data type: RNA Seq (NGS) || gap_consent_code: 1 || gap_consent_short_name: GRU	Lay Description. The aim of the Genotype-Tissue Expression (GTEx) Project is to increase our understanding of how changes in our genes affect human health and disease with the ultimate goal of improving health care for future generations. GTEx will create a database that researchers can use to study how inherited changes in genes lead to common diseases. GTEx researchers are studying genes in different tissues obtained from many different people. The GTEx project also includes a study of the GTEx donor consent process - this study will help ensure that the consent process and other aspects of the project effectively address the concerns and expectations of participants in the study. GTEx is a pioneering project that uses state-of-the-art protocols for obtaining and storing a large range of organs and tissues, and for testing them in the lab. Until now, no project has analyzed genetic variation and expression in as many tissues from the same person in... (for more see dbGaP study page.)	SRR603658	SRP012682	65.6
SRS333468	Brain	Brain - Hippocampus	Adult Tissue	.	Kept	Genotype-Tissue Expression (GTEx) Common Fund Project	gap_accession: phs000424 || submitter handle: GTEx || biospecimen repository: GTEx || study name: Genotype-Tissue Expression (GTEx) || study design: Cross-Sectional || biospecimen repository sample id: GTEX-OHPN-0011-R1A-SM-2I5GB || submitted sample id: GTEX-OHPN-0011-R1A-SM-2I5GB || submitted subject id: GTEX-OHPN || gap_sample_id: 736033 || gap_subject_id: 590933 || sex: female || body site: Brain - Hippocampus || histological type: Brain || analyte type: RNA:Total RNA || is tumor: No || molecular data type: Allele-Specific Expression || molecular data type: RNA Seq (NGS) || gap_consent_code: 1 || gap_consent_short_name: GRU	Lay Description. The aim of the Genotype-Tissue Expression (GTEx) Project is to increase our understanding of how changes in our genes affect human health and disease with the ultimate goal of improving health care for future generations. GTEx will create a database that researchers can use to study how inherited changes in genes lead to common diseases. GTEx researchers are studying genes in different tissues obtained from many different people. The GTEx project also includes a study of the GTEx donor consent process - this study will help ensure that the consent process and other aspects of the project effectively address the concerns and expectations of participants in the study. GTEx is a pioneering project that uses state-of-the-art protocols for obtaining and storing a large range of organs and tissues, and for testing them in the lab. Until now, no project has analyzed genetic variation and expression in as many tissues from the same person in... (for more see dbGaP study page.)	SRR8227864	SRP012682	65.6
SRS333472	Brain	Brain - Nucleus accumbens (basal ganglia)	Adult Tissue	.	Kept	Genotype-Tissue Expression (GTEx) Common Fund Project	gap_accession: phs000424 || submitter handle: GTEx || biospecimen repository: GTEx || study name: Genotype-Tissue Expression (GTEx) || study design: Cross-Sectional || biospecimen repository sample id: GTEX-NPJ7-0011-R6a-SM-2I3G7 || submitted sample id: GTEX-NPJ7-0011-R6a-SM-2I3G7 || submitted subject id: GTEX-NPJ7 || gap_sample_id: 735925 || gap_subject_id: 590925 || sex: female || body site: Brain - Nucleus accumbens (basal ganglia) || histological type: Brain || analyte type: RNA:Total RNA || is tumor: No || molecular data type: Allele-Specific Expression || molecular data type: RNA Seq (NGS) || gap_consent_code: 1 || gap_consent_short_name: GRU	Lay Description. The aim of the Genotype-Tissue Expression (GTEx) Project is to increase our understanding of how changes in our genes affect human health and disease with the ultimate goal of improving health care for future generations. GTEx will create a database that researchers can use to study how inherited changes in genes lead to common diseases. GTEx researchers are studying genes in different tissues obtained from many different people. The GTEx project also includes a study of the GTEx donor consent process - this study will help ensure that the consent process and other aspects of the project effectively address the concerns and expectations of participants in the study. GTEx is a pioneering project that uses state-of-the-art protocols for obtaining and storing a large range of organs and tissues, and for testing them in the lab. Until now, no project has analyzed genetic variation and expression in as many tissues from the same person in... (for more see dbGaP study page.)	SRR600348	SRP012682	80.3
SRS333472	Brain	Brain - Nucleus accumbens (basal ganglia)	Adult Tissue	.	Kept	Genotype-Tissue Expression (GTEx) Common Fund Project	gap_accession: phs000424 || submitter handle: GTEx || biospecimen repository: GTEx || study name: Genotype-Tissue Expression (GTEx) || study design: Cross-Sectional || biospecimen repository sample id: GTEX-NPJ7-0011-R6a-SM-2I3G7 || submitted sample id: GTEX-NPJ7-0011-R6a-SM-2I3G7 || submitted subject id: GTEX-NPJ7 || gap_sample_id: 735925 || gap_subject_id: 590925 || sex: female || body site: Brain - Nucleus accumbens (basal ganglia) || histological type: Brain || analyte type: RNA:Total RNA || is tumor: No || molecular data type: Allele-Specific Expression || molecular data type: RNA Seq (NGS) || gap_consent_code: 1 || gap_consent_short_name: GRU	Lay Description. The aim of the Genotype-Tissue Expression (GTEx) Project is to increase our understanding of how changes in our genes affect human health and disease with the ultimate goal of improving health care for future generations. GTEx will create a database that researchers can use to study how inherited changes in genes lead to common diseases. GTEx researchers are studying genes in different tissues obtained from many different people. The GTEx project also includes a study of the GTEx donor consent process - this study will help ensure that the consent process and other aspects of the project effectively address the concerns and expectations of participants in the study. GTEx is a pioneering project that uses state-of-the-art protocols for obtaining and storing a large range of organs and tissues, and for testing them in the lab. Until now, no project has analyzed genetic variation and expression in as many tissues from the same person in... (for more see dbGaP study page.)	SRR8227714	SRP012682	80.3
SRS333474	Heart	Heart - Left Ventricle	Adult Tissue	.	Kept	Genotype-Tissue Expression (GTEx) Common Fund Project	gap_accession: phs000424 || submitter handle: GTEx || biospecimen repository: GTEx || study name: Genotype-Tissue Expression (GTEx) || study design: Cross-Sectional || biospecimen repository sample id: GTEX-POMQ-0326-SM-2I5FO || submitted sample id: GTEX-POMQ-0326-SM-2I5FO || submitted subject id: GTEX-POMQ || gap_sample_id: 736294 || gap_subject_id: 590954 || sex: female || body site: Heart - Left Ventricle || histological type: Heart || analyte type: RNA:Total RNA || is tumor: No || molecular data type: Allele-Specific Expression || molecular data type: RNA Seq (NGS) || gap_consent_code: 1 || gap_consent_short_name: GRU	Lay Description. The aim of the Genotype-Tissue Expression (GTEx) Project is to increase our understanding of how changes in our genes affect human health and disease with the ultimate goal of improving health care for future generations. GTEx will create a database that researchers can use to study how inherited changes in genes lead to common diseases. GTEx researchers are studying genes in different tissues obtained from many different people. The GTEx project also includes a study of the GTEx donor consent process - this study will help ensure that the consent process and other aspects of the project effectively address the concerns and expectations of participants in the study. GTEx is a pioneering project that uses state-of-the-art protocols for obtaining and storing a large range of organs and tissues, and for testing them in the lab. Until now, no project has analyzed genetic variation and expression in as many tissues from the same person in... (for more see dbGaP study page.)	SRR606939	SRP012682	84.3
SRS333474	Heart	Heart - Left Ventricle	Adult Tissue	.	Kept	Genotype-Tissue Expression (GTEx) Common Fund Project	gap_accession: phs000424 || submitter handle: GTEx || biospecimen repository: GTEx || study name: Genotype-Tissue Expression (GTEx) || study design: Cross-Sectional || biospecimen repository sample id: GTEX-POMQ-0326-SM-2I5FO || submitted sample id: GTEX-POMQ-0326-SM-2I5FO || submitted subject id: GTEX-POMQ || gap_sample_id: 736294 || gap_subject_id: 590954 || sex: female || body site: Heart - Left Ventricle || histological type: Heart || analyte type: RNA:Total RNA || is tumor: No || molecular data type: Allele-Specific Expression || molecular data type: RNA Seq (NGS) || gap_consent_code: 1 || gap_consent_short_name: GRU	Lay Description. The aim of the Genotype-Tissue Expression (GTEx) Project is to increase our understanding of how changes in our genes affect human health and disease with the ultimate goal of improving health care for future generations. GTEx will create a database that researchers can use to study how inherited changes in genes lead to common diseases. GTEx researchers are studying genes in different tissues obtained from many different people. The GTEx project also includes a study of the GTEx donor consent process - this study will help ensure that the consent process and other aspects of the project effectively address the concerns and expectations of participants in the study. GTEx is a pioneering project that uses state-of-the-art protocols for obtaining and storing a large range of organs and tissues, and for testing them in the lab. Until now, no project has analyzed genetic variation and expression in as many tissues from the same person in... (for more see dbGaP study page.)	SRR8228232	SRP012682	84.3
SRS333527	Blood	Whole Blood	Adult Tissue	.	Kept	Genotype-Tissue Expression (GTEx) Common Fund Project	gap_accession: phs000424 || submitter handle: GTEx || biospecimen repository: GTEx || study name: Genotype-Tissue Expression (GTEx) || study design: Cross-Sectional || biospecimen repository sample id: GTEX-OXRP-0006-SM-2I3FN || submitted sample id: GTEX-OXRP-0006-SM-2I3FN || submitted subject id: GTEX-OXRP || gap_sample_id: 736170 || gap_subject_id: 590943 || sex: female || body site: Whole Blood || histological type: Blood || analyte type: RNA:Total RNA || is tumor: No || molecular data type: Allele-Specific Expression || molecular data type: RNA Seq (NGS) || gap_consent_code: 1 || gap_consent_short_name: GRU	Lay Description. The aim of the Genotype-Tissue Expression (GTEx) Project is to increase our understanding of how changes in our genes affect human health and disease with the ultimate goal of improving health care for future generations. GTEx will create a database that researchers can use to study how inherited changes in genes lead to common diseases. GTEx researchers are studying genes in different tissues obtained from many different people. The GTEx project also includes a study of the GTEx donor consent process - this study will help ensure that the consent process and other aspects of the project effectively address the concerns and expectations of participants in the study. GTEx is a pioneering project that uses state-of-the-art protocols for obtaining and storing a large range of organs and tissues, and for testing them in the lab. Until now, no project has analyzed genetic variation and expression in as many tissues from the same person in... (for more see dbGaP study page.)	SRR598172	SRP012682	84.1
SRS333527	Blood	Whole Blood	Adult Tissue	.	Kept	Genotype-Tissue Expression (GTEx) Common Fund Project	gap_accession: phs000424 || submitter handle: GTEx || biospecimen repository: GTEx || study name: Genotype-Tissue Expression (GTEx) || study design: Cross-Sectional || biospecimen repository sample id: GTEX-OXRP-0006-SM-2I3FN || submitted sample id: GTEX-OXRP-0006-SM-2I3FN || submitted subject id: GTEX-OXRP || gap_sample_id: 736170 || gap_subject_id: 590943 || sex: female || body site: Whole Blood || histological type: Blood || analyte type: RNA:Total RNA || is tumor: No || molecular data type: Allele-Specific Expression || molecular data type: RNA Seq (NGS) || gap_consent_code: 1 || gap_consent_short_name: GRU	Lay Description. The aim of the Genotype-Tissue Expression (GTEx) Project is to increase our understanding of how changes in our genes affect human health and disease with the ultimate goal of improving health care for future generations. GTEx will create a database that researchers can use to study how inherited changes in genes lead to common diseases. GTEx researchers are studying genes in different tissues obtained from many different people. The GTEx project also includes a study of the GTEx donor consent process - this study will help ensure that the consent process and other aspects of the project effectively address the concerns and expectations of participants in the study. GTEx is a pioneering project that uses state-of-the-art protocols for obtaining and storing a large range of organs and tissues, and for testing them in the lab. Until now, no project has analyzed genetic variation and expression in as many tissues from the same person in... (for more see dbGaP study page.)	SRR8228019	SRP012682	84.1
SRS333537	Muscle	Muscle - Skeletal	Adult Tissue	.	Kept	Genotype-Tissue Expression (GTEx) Common Fund Project	gap_accession: phs000424 || submitter handle: GTEx || biospecimen repository: GTEx || study name: Genotype-Tissue Expression (GTEx) || study design: Cross-Sectional || biospecimen repository sample id: GTEX-OHPL-1626-SM-2HMIR || submitted sample id: GTEX-OHPL-1626-SM-2HMIR || submitted subject id: GTEX-OHPL || gap_sample_id: 736014 || gap_subject_id: 590931 || sex: female || body site: Muscle - Skeletal || histological type: Muscle || analyte type: RNA:Total RNA || is tumor: No || molecular data type: Allele-Specific Expression || molecular data type: RNA Seq (NGS) || gap_consent_code: 1 || gap_consent_short_name: GRU	Lay Description. The aim of the Genotype-Tissue Expression (GTEx) Project is to increase our understanding of how changes in our genes affect human health and disease with the ultimate goal of improving health care for future generations. GTEx will create a database that researchers can use to study how inherited changes in genes lead to common diseases. GTEx researchers are studying genes in different tissues obtained from many different people. The GTEx project also includes a study of the GTEx donor consent process - this study will help ensure that the consent process and other aspects of the project effectively address the concerns and expectations of participants in the study. GTEx is a pioneering project that uses state-of-the-art protocols for obtaining and storing a large range of organs and tissues, and for testing them in the lab. Until now, no project has analyzed genetic variation and expression in as many tissues from the same person in... (for more see dbGaP study page.)	SRR600981	SRP012682	85.5
SRS333537	Muscle	Muscle - Skeletal	Adult Tissue	.	Kept	Genotype-Tissue Expression (GTEx) Common Fund Project	gap_accession: phs000424 || submitter handle: GTEx || biospecimen repository: GTEx || study name: Genotype-Tissue Expression (GTEx) || study design: Cross-Sectional || biospecimen repository sample id: GTEX-OHPL-1626-SM-2HMIR || submitted sample id: GTEX-OHPL-1626-SM-2HMIR || submitted subject id: GTEX-OHPL || gap_sample_id: 736014 || gap_subject_id: 590931 || sex: female || body site: Muscle - Skeletal || histological type: Muscle || analyte type: RNA:Total RNA || is tumor: No || molecular data type: Allele-Specific Expression || molecular data type: RNA Seq (NGS) || gap_consent_code: 1 || gap_consent_short_name: GRU	Lay Description. The aim of the Genotype-Tissue Expression (GTEx) Project is to increase our understanding of how changes in our genes affect human health and disease with the ultimate goal of improving health care for future generations. GTEx will create a database that researchers can use to study how inherited changes in genes lead to common diseases. GTEx researchers are studying genes in different tissues obtained from many different people. The GTEx project also includes a study of the GTEx donor consent process - this study will help ensure that the consent process and other aspects of the project effectively address the concerns and expectations of participants in the study. GTEx is a pioneering project that uses state-of-the-art protocols for obtaining and storing a large range of organs and tissues, and for testing them in the lab. Until now, no project has analyzed genetic variation and expression in as many tissues from the same person in... (for more see dbGaP study page.)	SRR8227834	SRP012682	85.5
SRS333541	Brain	Brain - Substantia nigra	Adult Tissue	.	Kept	Genotype-Tissue Expression (GTEx) Common Fund Project	gap_accession: phs000424 || submitter handle: GTEx || biospecimen repository: GTEx || study name: Genotype-Tissue Expression (GTEx) || study design: Cross-Sectional || biospecimen repository sample id: GTEX-N7MT-0011-R2a-SM-2I3GI || submitted sample id: GTEX-N7MT-0011-R2a-SM-2I3GI || submitted subject id: GTEX-N7MT || gap_sample_id: 735842 || gap_subject_id: 590921 || sex: female || body site: Brain - Substantia nigra || histological type: Brain || analyte type: RNA:Total RNA || is tumor: No || molecular data type: Allele-Specific Expression || molecular data type: RNA Seq (NGS) || gap_consent_code: 1 || gap_consent_short_name: GRU	Lay Description. The aim of the Genotype-Tissue Expression (GTEx) Project is to increase our understanding of how changes in our genes affect human health and disease with the ultimate goal of improving health care for future generations. GTEx will create a database that researchers can use to study how inherited changes in genes lead to common diseases. GTEx researchers are studying genes in different tissues obtained from many different people. The GTEx project also includes a study of the GTEx donor consent process - this study will help ensure that the consent process and other aspects of the project effectively address the concerns and expectations of participants in the study. GTEx is a pioneering project that uses state-of-the-art protocols for obtaining and storing a large range of organs and tissues, and for testing them in the lab. Until now, no project has analyzed genetic variation and expression in as many tissues from the same person in... (for more see dbGaP study page.)	SRR599486	SRP012682	64.4
SRS333541	Brain	Brain - Substantia nigra	Adult Tissue	.	Kept	Genotype-Tissue Expression (GTEx) Common Fund Project	gap_accession: phs000424 || submitter handle: GTEx || biospecimen repository: GTEx || study name: Genotype-Tissue Expression (GTEx) || study design: Cross-Sectional || biospecimen repository sample id: GTEX-N7MT-0011-R2a-SM-2I3GI || submitted sample id: GTEX-N7MT-0011-R2a-SM-2I3GI || submitted subject id: GTEX-N7MT || gap_sample_id: 735842 || gap_subject_id: 590921 || sex: female || body site: Brain - Substantia nigra || histological type: Brain || analyte type: RNA:Total RNA || is tumor: No || molecular data type: Allele-Specific Expression || molecular data type: RNA Seq (NGS) || gap_consent_code: 1 || gap_consent_short_name: GRU	Lay Description. The aim of the Genotype-Tissue Expression (GTEx) Project is to increase our understanding of how changes in our genes affect human health and disease with the ultimate goal of improving health care for future generations. GTEx will create a database that researchers can use to study how inherited changes in genes lead to common diseases. GTEx researchers are studying genes in different tissues obtained from many different people. The GTEx project also includes a study of the GTEx donor consent process - this study will help ensure that the consent process and other aspects of the project effectively address the concerns and expectations of participants in the study. GTEx is a pioneering project that uses state-of-the-art protocols for obtaining and storing a large range of organs and tissues, and for testing them in the lab. Until now, no project has analyzed genetic variation and expression in as many tissues from the same person in... (for more see dbGaP study page.)	SRR8227639	SRP012682	64.4
SRS333545	Brain	Brain - Hypothalamus	Adult Tissue	.	Kept	Genotype-Tissue Expression (GTEx) Common Fund Project	gap_accession: phs000424 || submitter handle: GTEx || biospecimen repository: GTEx || study name: Genotype-Tissue Expression (GTEx) || study design: Cross-Sectional || biospecimen repository sample id: GTEX-NL4W-0011-R8a-SM-2I3G4 || submitted sample id: GTEX-NL4W-0011-R8a-SM-2I3G4 || submitted subject id: GTEX-NL4W || gap_sample_id: 735910 || gap_subject_id: 590924 || sex: male || body site: Brain - Hypothalamus || histological type: Brain || analyte type: RNA:Total RNA || is tumor: No || molecular data type: Allele-Specific Expression || molecular data type: RNA Seq (NGS) || gap_consent_code: 1 || gap_consent_short_name: GRU	Lay Description. The aim of the Genotype-Tissue Expression (GTEx) Project is to increase our understanding of how changes in our genes affect human health and disease with the ultimate goal of improving health care for future generations. GTEx will create a database that researchers can use to study how inherited changes in genes lead to common diseases. GTEx researchers are studying genes in different tissues obtained from many different people. The GTEx project also includes a study of the GTEx donor consent process - this study will help ensure that the consent process and other aspects of the project effectively address the concerns and expectations of participants in the study. GTEx is a pioneering project that uses state-of-the-art protocols for obtaining and storing a large range of organs and tissues, and for testing them in the lab. Until now, no project has analyzed genetic variation and expression in as many tissues from the same person in... (for more see dbGaP study page.)	SRR602193	SRP012682	78.1
SRS333545	Brain	Brain - Hypothalamus	Adult Tissue	.	Kept	Genotype-Tissue Expression (GTEx) Common Fund Project	gap_accession: phs000424 || submitter handle: GTEx || biospecimen repository: GTEx || study name: Genotype-Tissue Expression (GTEx) || study design: Cross-Sectional || biospecimen repository sample id: GTEX-NL4W-0011-R8a-SM-2I3G4 || submitted sample id: GTEX-NL4W-0011-R8a-SM-2I3G4 || submitted subject id: GTEX-NL4W || gap_sample_id: 735910 || gap_subject_id: 590924 || sex: male || body site: Brain - Hypothalamus || histological type: Brain || analyte type: RNA:Total RNA || is tumor: No || molecular data type: Allele-Specific Expression || molecular data type: RNA Seq (NGS) || gap_consent_code: 1 || gap_consent_short_name: GRU	Lay Description. The aim of the Genotype-Tissue Expression (GTEx) Project is to increase our understanding of how changes in our genes affect human health and disease with the ultimate goal of improving health care for future generations. GTEx will create a database that researchers can use to study how inherited changes in genes lead to common diseases. GTEx researchers are studying genes in different tissues obtained from many different people. The GTEx project also includes a study of the GTEx donor consent process - this study will help ensure that the consent process and other aspects of the project effectively address the concerns and expectations of participants in the study. GTEx is a pioneering project that uses state-of-the-art protocols for obtaining and storing a large range of organs and tissues, and for testing them in the lab. Until now, no project has analyzed genetic variation and expression in as many tissues from the same person in... (for more see dbGaP study page.)	SRR8227703	SRP012682	78.1
SRS333555	Thyroid	Thyroid	Adult Tissue	.	Kept	Genotype-Tissue Expression (GTEx) Common Fund Project	gap_accession: phs000424 || submitter handle: GTEx || biospecimen repository: GTEx || study name: Genotype-Tissue Expression (GTEx) || study design: Cross-Sectional || biospecimen repository sample id: GTEX-NFK9-0726-SM-2HMJW || submitted sample id: GTEX-NFK9-0726-SM-2HMJW || submitted subject id: GTEX-NFK9 || gap_sample_id: 735866 || gap_subject_id: 590922 || sex: male || body site: Thyroid || histological type: Thyroid || analyte type: RNA:Total RNA || is tumor: No || molecular data type: Allele-Specific Expression || molecular data type: RNA Seq (NGS) || gap_consent_code: 1 || gap_consent_short_name: GRU	Lay Description. The aim of the Genotype-Tissue Expression (GTEx) Project is to increase our understanding of how changes in our genes affect human health and disease with the ultimate goal of improving health care for future generations. GTEx will create a database that researchers can use to study how inherited changes in genes lead to common diseases. GTEx researchers are studying genes in different tissues obtained from many different people. The GTEx project also includes a study of the GTEx donor consent process - this study will help ensure that the consent process and other aspects of the project effectively address the concerns and expectations of participants in the study. GTEx is a pioneering project that uses state-of-the-art protocols for obtaining and storing a large range of organs and tissues, and for testing them in the lab. Until now, no project has analyzed genetic variation and expression in as many tissues from the same person in... (for more see dbGaP study page.)	SRR603834	SRP012682	72.2
SRS333555	Thyroid	Thyroid	Adult Tissue	.	Kept	Genotype-Tissue Expression (GTEx) Common Fund Project	gap_accession: phs000424 || submitter handle: GTEx || biospecimen repository: GTEx || study name: Genotype-Tissue Expression (GTEx) || study design: Cross-Sectional || biospecimen repository sample id: GTEX-NFK9-0726-SM-2HMJW || submitted sample id: GTEX-NFK9-0726-SM-2HMJW || submitted subject id: GTEX-NFK9 || gap_sample_id: 735866 || gap_subject_id: 590922 || sex: male || body site: Thyroid || histological type: Thyroid || analyte type: RNA:Total RNA || is tumor: No || molecular data type: Allele-Specific Expression || molecular data type: RNA Seq (NGS) || gap_consent_code: 1 || gap_consent_short_name: GRU	Lay Description. The aim of the Genotype-Tissue Expression (GTEx) Project is to increase our understanding of how changes in our genes affect human health and disease with the ultimate goal of improving health care for future generations. GTEx will create a database that researchers can use to study how inherited changes in genes lead to common diseases. GTEx researchers are studying genes in different tissues obtained from many different people. The GTEx project also includes a study of the GTEx donor consent process - this study will help ensure that the consent process and other aspects of the project effectively address the concerns and expectations of participants in the study. GTEx is a pioneering project that uses state-of-the-art protocols for obtaining and storing a large range of organs and tissues, and for testing them in the lab. Until now, no project has analyzed genetic variation and expression in as many tissues from the same person in... (for more see dbGaP study page.)	SRR8227667	SRP012682	72.2
SRS333557	Brain	Brain - Cerebellum	Adult Tissue	.	Kept	Genotype-Tissue Expression (GTEx) Common Fund Project	gap_accession: phs000424 || submitter handle: GTEx || biospecimen repository: GTEx || study name: Genotype-Tissue Expression (GTEx) || study design: Cross-Sectional || biospecimen repository sample id: GTEX-PWO3-1026-SM-2I5F2 || submitted sample id: GTEX-PWO3-1026-SM-2I5F2 || submitted subject id: GTEX-PWO3 || gap_sample_id: 736342 || gap_subject_id: 590959 || sex: female || body site: Brain - Cerebellum || histological type: Brain || analyte type: RNA:Total RNA || is tumor: No || molecular data type: Allele-Specific Expression || molecular data type: RNA Seq (NGS) || gap_consent_code: 1 || gap_consent_short_name: GRU	Lay Description. The aim of the Genotype-Tissue Expression (GTEx) Project is to increase our understanding of how changes in our genes affect human health and disease with the ultimate goal of improving health care for future generations. GTEx will create a database that researchers can use to study how inherited changes in genes lead to common diseases. GTEx researchers are studying genes in different tissues obtained from many different people. The GTEx project also includes a study of the GTEx donor consent process - this study will help ensure that the consent process and other aspects of the project effectively address the concerns and expectations of participants in the study. GTEx is a pioneering project that uses state-of-the-art protocols for obtaining and storing a large range of organs and tissues, and for testing them in the lab. Until now, no project has analyzed genetic variation and expression in as many tissues from the same person in... (for more see dbGaP study page.)	SRR598009	SRP012682	63.7
SRS333557	Brain	Brain - Cerebellum	Adult Tissue	.	Kept	Genotype-Tissue Expression (GTEx) Common Fund Project	gap_accession: phs000424 || submitter handle: GTEx || biospecimen repository: GTEx || study name: Genotype-Tissue Expression (GTEx) || study design: Cross-Sectional || biospecimen repository sample id: GTEX-PWO3-1026-SM-2I5F2 || submitted sample id: GTEX-PWO3-1026-SM-2I5F2 || submitted subject id: GTEX-PWO3 || gap_sample_id: 736342 || gap_subject_id: 590959 || sex: female || body site: Brain - Cerebellum || histological type: Brain || analyte type: RNA:Total RNA || is tumor: No || molecular data type: Allele-Specific Expression || molecular data type: RNA Seq (NGS) || gap_consent_code: 1 || gap_consent_short_name: GRU	Lay Description. The aim of the Genotype-Tissue Expression (GTEx) Project is to increase our understanding of how changes in our genes affect human health and disease with the ultimate goal of improving health care for future generations. GTEx will create a database that researchers can use to study how inherited changes in genes lead to common diseases. GTEx researchers are studying genes in different tissues obtained from many different people. The GTEx project also includes a study of the GTEx donor consent process - this study will help ensure that the consent process and other aspects of the project effectively address the concerns and expectations of participants in the study. GTEx is a pioneering project that uses state-of-the-art protocols for obtaining and storing a large range of organs and tissues, and for testing them in the lab. Until now, no project has analyzed genetic variation and expression in as many tissues from the same person in... (for more see dbGaP study page.)	SRR8228356	SRP012682	63.7
SRS333572	Heart	Heart - Left Ventricle	Adult Tissue	.	Kept	Genotype-Tissue Expression (GTEx) Common Fund Project	gap_accession: phs000424 || submitter handle: GTEx || biospecimen repository: GTEx || study name: Genotype-Tissue Expression (GTEx) || study design: Cross-Sectional || biospecimen repository sample id: GTEX-P4QS-0326-SM-2I3EU || submitted sample id: GTEX-P4QS-0326-SM-2I3EU || submitted subject id: GTEX-P4QS || gap_sample_id: 736242 || gap_subject_id: 590948 || sex: male || body site: Heart - Left Ventricle || histological type: Heart || analyte type: RNA:Total RNA || is tumor: No || molecular data type: Allele-Specific Expression || molecular data type: RNA Seq (NGS) || gap_consent_code: 1 || gap_consent_short_name: GRU	Lay Description. The aim of the Genotype-Tissue Expression (GTEx) Project is to increase our understanding of how changes in our genes affect human health and disease with the ultimate goal of improving health care for future generations. GTEx will create a database that researchers can use to study how inherited changes in genes lead to common diseases. GTEx researchers are studying genes in different tissues obtained from many different people. The GTEx project also includes a study of the GTEx donor consent process - this study will help ensure that the consent process and other aspects of the project effectively address the concerns and expectations of participants in the study. GTEx is a pioneering project that uses state-of-the-art protocols for obtaining and storing a large range of organs and tissues, and for testing them in the lab. Until now, no project has analyzed genetic variation and expression in as many tissues from the same person in... (for more see dbGaP study page.)	SRR603918	SRP012682	81.6
SRS333572	Heart	Heart - Left Ventricle	Adult Tissue	.	Kept	Genotype-Tissue Expression (GTEx) Common Fund Project	gap_accession: phs000424 || submitter handle: GTEx || biospecimen repository: GTEx || study name: Genotype-Tissue Expression (GTEx) || study design: Cross-Sectional || biospecimen repository sample id: GTEX-P4QS-0326-SM-2I3EU || submitted sample id: GTEX-P4QS-0326-SM-2I3EU || submitted subject id: GTEX-P4QS || gap_sample_id: 736242 || gap_subject_id: 590948 || sex: male || body site: Heart - Left Ventricle || histological type: Heart || analyte type: RNA:Total RNA || is tumor: No || molecular data type: Allele-Specific Expression || molecular data type: RNA Seq (NGS) || gap_consent_code: 1 || gap_consent_short_name: GRU	Lay Description. The aim of the Genotype-Tissue Expression (GTEx) Project is to increase our understanding of how changes in our genes affect human health and disease with the ultimate goal of improving health care for future generations. GTEx will create a database that researchers can use to study how inherited changes in genes lead to common diseases. GTEx researchers are studying genes in different tissues obtained from many different people. The GTEx project also includes a study of the GTEx donor consent process - this study will help ensure that the consent process and other aspects of the project effectively address the concerns and expectations of participants in the study. GTEx is a pioneering project that uses state-of-the-art protocols for obtaining and storing a large range of organs and tissues, and for testing them in the lab. Until now, no project has analyzed genetic variation and expression in as many tissues from the same person in... (for more see dbGaP study page.)	SRR8228122	SRP012682	81.6
SRS333574	Lung	Lung	Adult Tissue	.	Kept	Genotype-Tissue Expression (GTEx) Common Fund Project	gap_accession: phs000424 || submitter handle: GTEx || biospecimen repository: GTEx || study name: Genotype-Tissue Expression (GTEx) || study design: Cross-Sectional || biospecimen repository sample id: GTEX-PLZ5-0726-SM-2I5F9 || submitted sample id: GTEX-PLZ5-0726-SM-2I5F9 || submitted subject id: GTEX-PLZ5 || gap_sample_id: 736280 || gap_subject_id: 590952 || sex: male || body site: Lung || histological type: Lung || analyte type: RNA:Total RNA || is tumor: No || molecular data type: Allele-Specific Expression || molecular data type: RNA Seq (NGS) || gap_consent_code: 1 || gap_consent_short_name: GRU	Lay Description. The aim of the Genotype-Tissue Expression (GTEx) Project is to increase our understanding of how changes in our genes affect human health and disease with the ultimate goal of improving health care for future generations. GTEx will create a database that researchers can use to study how inherited changes in genes lead to common diseases. GTEx researchers are studying genes in different tissues obtained from many different people. The GTEx project also includes a study of the GTEx donor consent process - this study will help ensure that the consent process and other aspects of the project effectively address the concerns and expectations of participants in the study. GTEx is a pioneering project that uses state-of-the-art protocols for obtaining and storing a large range of organs and tissues, and for testing them in the lab. Until now, no project has analyzed genetic variation and expression in as many tissues from the same person in... (for more see dbGaP study page.)	SRR603800	SRP012682	52.7
SRS333574	Lung	Lung	Adult Tissue	.	Kept	Genotype-Tissue Expression (GTEx) Common Fund Project	gap_accession: phs000424 || submitter handle: GTEx || biospecimen repository: GTEx || study name: Genotype-Tissue Expression (GTEx) || study design: Cross-Sectional || biospecimen repository sample id: GTEX-PLZ5-0726-SM-2I5F9 || submitted sample id: GTEX-PLZ5-0726-SM-2I5F9 || submitted subject id: GTEX-PLZ5 || gap_sample_id: 736280 || gap_subject_id: 590952 || sex: male || body site: Lung || histological type: Lung || analyte type: RNA:Total RNA || is tumor: No || molecular data type: Allele-Specific Expression || molecular data type: RNA Seq (NGS) || gap_consent_code: 1 || gap_consent_short_name: GRU	Lay Description. The aim of the Genotype-Tissue Expression (GTEx) Project is to increase our understanding of how changes in our genes affect human health and disease with the ultimate goal of improving health care for future generations. GTEx will create a database that researchers can use to study how inherited changes in genes lead to common diseases. GTEx researchers are studying genes in different tissues obtained from many different people. The GTEx project also includes a study of the GTEx donor consent process - this study will help ensure that the consent process and other aspects of the project effectively address the concerns and expectations of participants in the study. GTEx is a pioneering project that uses state-of-the-art protocols for obtaining and storing a large range of organs and tissues, and for testing them in the lab. Until now, no project has analyzed genetic variation and expression in as many tissues from the same person in... (for more see dbGaP study page.)	SRR8228192	SRP012682	52.7
SRS333577	Brain	Brain - Putamen (basal ganglia)	Adult Tissue	.	Kept	Genotype-Tissue Expression (GTEx) Common Fund Project	gap_accession: phs000424 || submitter handle: GTEx || biospecimen repository: GTEx || study name: Genotype-Tissue Expression (GTEx) || study design: Cross-Sectional || biospecimen repository sample id: GTEX-N7MT-0011-R7a-SM-2I3FZ || submitted sample id: GTEX-N7MT-0011-R7a-SM-2I3FZ || submitted subject id: GTEX-N7MT || gap_sample_id: 735852 || gap_subject_id: 590921 || sex: female || body site: Brain - Putamen (basal ganglia) || histological type: Brain || analyte type: RNA:Total RNA || is tumor: No || molecular data type: Allele-Specific Expression || molecular data type: RNA Seq (NGS) || gap_consent_code: 1 || gap_consent_short_name: GRU	Lay Description. The aim of the Genotype-Tissue Expression (GTEx) Project is to increase our understanding of how changes in our genes affect human health and disease with the ultimate goal of improving health care for future generations. GTEx will create a database that researchers can use to study how inherited changes in genes lead to common diseases. GTEx researchers are studying genes in different tissues obtained from many different people. The GTEx project also includes a study of the GTEx donor consent process - this study will help ensure that the consent process and other aspects of the project effectively address the concerns and expectations of participants in the study. GTEx is a pioneering project that uses state-of-the-art protocols for obtaining and storing a large range of organs and tissues, and for testing them in the lab. Until now, no project has analyzed genetic variation and expression in as many tissues from the same person in... (for more see dbGaP study page.)	SRR601287	SRP012682	70.2
SRS333577	Brain	Brain - Putamen (basal ganglia)	Adult Tissue	.	Kept	Genotype-Tissue Expression (GTEx) Common Fund Project	gap_accession: phs000424 || submitter handle: GTEx || biospecimen repository: GTEx || study name: Genotype-Tissue Expression (GTEx) || study design: Cross-Sectional || biospecimen repository sample id: GTEX-N7MT-0011-R7a-SM-2I3FZ || submitted sample id: GTEX-N7MT-0011-R7a-SM-2I3FZ || submitted subject id: GTEX-N7MT || gap_sample_id: 735852 || gap_subject_id: 590921 || sex: female || body site: Brain - Putamen (basal ganglia) || histological type: Brain || analyte type: RNA:Total RNA || is tumor: No || molecular data type: Allele-Specific Expression || molecular data type: RNA Seq (NGS) || gap_consent_code: 1 || gap_consent_short_name: GRU	Lay Description. The aim of the Genotype-Tissue Expression (GTEx) Project is to increase our understanding of how changes in our genes affect human health and disease with the ultimate goal of improving health care for future generations. GTEx will create a database that researchers can use to study how inherited changes in genes lead to common diseases. GTEx researchers are studying genes in different tissues obtained from many different people. The GTEx project also includes a study of the GTEx donor consent process - this study will help ensure that the consent process and other aspects of the project effectively address the concerns and expectations of participants in the study. GTEx is a pioneering project that uses state-of-the-art protocols for obtaining and storing a large range of organs and tissues, and for testing them in the lab. Until now, no project has analyzed genetic variation and expression in as many tissues from the same person in... (for more see dbGaP study page.)	SRR8227644	SRP012682	70.2
SRS333584	Brain	Brain - Nucleus accumbens (basal ganglia)	Adult Tissue	.	Kept	Genotype-Tissue Expression (GTEx) Common Fund Project	gap_accession: phs000424 || submitter handle: GTEx || biospecimen repository: GTEx || study name: Genotype-Tissue Expression (GTEx) || study design: Cross-Sectional || biospecimen repository sample id: GTEX-PWO3-0011-R6A-SM-2I5F3 || submitted sample id: GTEX-PWO3-0011-R6A-SM-2I5F3 || submitted subject id: GTEX-PWO3 || gap_sample_id: 736336 || gap_subject_id: 590959 || sex: female || body site: Brain - Nucleus accumbens (basal ganglia) || histological type: Brain || analyte type: RNA:Total RNA || is tumor: No || molecular data type: Allele-Specific Expression || molecular data type: RNA Seq (NGS) || gap_consent_code: 1 || gap_consent_short_name: GRU	Lay Description. The aim of the Genotype-Tissue Expression (GTEx) Project is to increase our understanding of how changes in our genes affect human health and disease with the ultimate goal of improving health care for future generations. GTEx will create a database that researchers can use to study how inherited changes in genes lead to common diseases. GTEx researchers are studying genes in different tissues obtained from many different people. The GTEx project also includes a study of the GTEx donor consent process - this study will help ensure that the consent process and other aspects of the project effectively address the concerns and expectations of participants in the study. GTEx is a pioneering project that uses state-of-the-art protocols for obtaining and storing a large range of organs and tissues, and for testing them in the lab. Until now, no project has analyzed genetic variation and expression in as many tissues from the same person in... (for more see dbGaP study page.)	SRR602808	SRP012682	53.2
SRS333584	Brain	Brain - Nucleus accumbens (basal ganglia)	Adult Tissue	.	Kept	Genotype-Tissue Expression (GTEx) Common Fund Project	gap_accession: phs000424 || submitter handle: GTEx || biospecimen repository: GTEx || study name: Genotype-Tissue Expression (GTEx) || study design: Cross-Sectional || biospecimen repository sample id: GTEX-PWO3-0011-R6A-SM-2I5F3 || submitted sample id: GTEX-PWO3-0011-R6A-SM-2I5F3 || submitted subject id: GTEX-PWO3 || gap_sample_id: 736336 || gap_subject_id: 590959 || sex: female || body site: Brain - Nucleus accumbens (basal ganglia) || histological type: Brain || analyte type: RNA:Total RNA || is tumor: No || molecular data type: Allele-Specific Expression || molecular data type: RNA Seq (NGS) || gap_consent_code: 1 || gap_consent_short_name: GRU	Lay Description. The aim of the Genotype-Tissue Expression (GTEx) Project is to increase our understanding of how changes in our genes affect human health and disease with the ultimate goal of improving health care for future generations. GTEx will create a database that researchers can use to study how inherited changes in genes lead to common diseases. GTEx researchers are studying genes in different tissues obtained from many different people. The GTEx project also includes a study of the GTEx donor consent process - this study will help ensure that the consent process and other aspects of the project effectively address the concerns and expectations of participants in the study. GTEx is a pioneering project that uses state-of-the-art protocols for obtaining and storing a large range of organs and tissues, and for testing them in the lab. Until now, no project has analyzed genetic variation and expression in as many tissues from the same person in... (for more see dbGaP study page.)	SRR8228353	SRP012682	53.2
SRS333602	Heart	Heart - Left Ventricle	Adult Tissue	.	Kept	Genotype-Tissue Expression (GTEx) Common Fund Project	gap_accession: phs000424 || submitter handle: GTEx || biospecimen repository: GTEx || study name: Genotype-Tissue Expression (GTEx) || study design: Cross-Sectional || biospecimen repository sample id: GTEX-PLZ5-0626-SM-2I5F8 || submitted sample id: GTEX-PLZ5-0626-SM-2I5F8 || submitted subject id: GTEX-PLZ5 || gap_sample_id: 736278 || gap_subject_id: 590952 || sex: male || body site: Heart - Left Ventricle || histological type: Heart || analyte type: RNA:Total RNA || is tumor: No || molecular data type: Allele-Specific Expression || molecular data type: RNA Seq (NGS) || gap_consent_code: 1 || gap_consent_short_name: GRU	Lay Description. The aim of the Genotype-Tissue Expression (GTEx) Project is to increase our understanding of how changes in our genes affect human health and disease with the ultimate goal of improving health care for future generations. GTEx will create a database that researchers can use to study how inherited changes in genes lead to common diseases. GTEx researchers are studying genes in different tissues obtained from many different people. The GTEx project also includes a study of the GTEx donor consent process - this study will help ensure that the consent process and other aspects of the project effectively address the concerns and expectations of participants in the study. GTEx is a pioneering project that uses state-of-the-art protocols for obtaining and storing a large range of organs and tissues, and for testing them in the lab. Until now, no project has analyzed genetic variation and expression in as many tissues from the same person in... (for more see dbGaP study page.)	SRR598589	SRP012682	85.5
SRS333602	Heart	Heart - Left Ventricle	Adult Tissue	.	Kept	Genotype-Tissue Expression (GTEx) Common Fund Project	gap_accession: phs000424 || submitter handle: GTEx || biospecimen repository: GTEx || study name: Genotype-Tissue Expression (GTEx) || study design: Cross-Sectional || biospecimen repository sample id: GTEX-PLZ5-0626-SM-2I5F8 || submitted sample id: GTEX-PLZ5-0626-SM-2I5F8 || submitted subject id: GTEX-PLZ5 || gap_sample_id: 736278 || gap_subject_id: 590952 || sex: male || body site: Heart - Left Ventricle || histological type: Heart || analyte type: RNA:Total RNA || is tumor: No || molecular data type: Allele-Specific Expression || molecular data type: RNA Seq (NGS) || gap_consent_code: 1 || gap_consent_short_name: GRU	Lay Description. The aim of the Genotype-Tissue Expression (GTEx) Project is to increase our understanding of how changes in our genes affect human health and disease with the ultimate goal of improving health care for future generations. GTEx will create a database that researchers can use to study how inherited changes in genes lead to common diseases. GTEx researchers are studying genes in different tissues obtained from many different people. The GTEx project also includes a study of the GTEx donor consent process - this study will help ensure that the consent process and other aspects of the project effectively address the concerns and expectations of participants in the study. GTEx is a pioneering project that uses state-of-the-art protocols for obtaining and storing a large range of organs and tissues, and for testing them in the lab. Until now, no project has analyzed genetic variation and expression in as many tissues from the same person in... (for more see dbGaP study page.)	SRR8228191	SRP012682	85.5
SRS333604	Brain	Brain - Caudate (basal ganglia)	Adult Tissue	.	Kept	Genotype-Tissue Expression (GTEx) Common Fund Project	gap_accession: phs000424 || submitter handle: GTEx || biospecimen repository: GTEx || study name: Genotype-Tissue Expression (GTEx) || study design: Cross-Sectional || biospecimen repository sample id: GTEX-N7MS-0011-R5a-SM-2HMK8 || submitted sample id: GTEX-N7MS-0011-R5a-SM-2HMK8 || submitted subject id: GTEX-N7MS || gap_sample_id: 735819 || gap_subject_id: 590920 || sex: male || body site: Brain - Caudate (basal ganglia) || histological type: Brain || analyte type: RNA:Total RNA || is tumor: No || molecular data type: Allele-Specific Expression || molecular data type: RNA Seq (NGS) || gap_consent_code: 1 || gap_consent_short_name: GRU	Lay Description. The aim of the Genotype-Tissue Expression (GTEx) Project is to increase our understanding of how changes in our genes affect human health and disease with the ultimate goal of improving health care for future generations. GTEx will create a database that researchers can use to study how inherited changes in genes lead to common diseases. GTEx researchers are studying genes in different tissues obtained from many different people. The GTEx project also includes a study of the GTEx donor consent process - this study will help ensure that the consent process and other aspects of the project effectively address the concerns and expectations of participants in the study. GTEx is a pioneering project that uses state-of-the-art protocols for obtaining and storing a large range of organs and tissues, and for testing them in the lab. Until now, no project has analyzed genetic variation and expression in as many tissues from the same person in... (for more see dbGaP study page.)	SRR608174	SRP012682	84.2
SRS333604	Brain	Brain - Caudate (basal ganglia)	Adult Tissue	.	Kept	Genotype-Tissue Expression (GTEx) Common Fund Project	gap_accession: phs000424 || submitter handle: GTEx || biospecimen repository: GTEx || study name: Genotype-Tissue Expression (GTEx) || study design: Cross-Sectional || biospecimen repository sample id: GTEX-N7MS-0011-R5a-SM-2HMK8 || submitted sample id: GTEX-N7MS-0011-R5a-SM-2HMK8 || submitted subject id: GTEX-N7MS || gap_sample_id: 735819 || gap_subject_id: 590920 || sex: male || body site: Brain - Caudate (basal ganglia) || histological type: Brain || analyte type: RNA:Total RNA || is tumor: No || molecular data type: Allele-Specific Expression || molecular data type: RNA Seq (NGS) || gap_consent_code: 1 || gap_consent_short_name: GRU	Lay Description. The aim of the Genotype-Tissue Expression (GTEx) Project is to increase our understanding of how changes in our genes affect human health and disease with the ultimate goal of improving health care for future generations. GTEx will create a database that researchers can use to study how inherited changes in genes lead to common diseases. GTEx researchers are studying genes in different tissues obtained from many different people. The GTEx project also includes a study of the GTEx donor consent process - this study will help ensure that the consent process and other aspects of the project effectively address the concerns and expectations of participants in the study. GTEx is a pioneering project that uses state-of-the-art protocols for obtaining and storing a large range of organs and tissues, and for testing them in the lab. Until now, no project has analyzed genetic variation and expression in as many tissues from the same person in... (for more see dbGaP study page.)	SRR8227617	SRP012682	84.2
SRS333625	Brain	Brain - Amygdala	Adult Tissue	.	Kept	Genotype-Tissue Expression (GTEx) Common Fund Project	gap_accession: phs000424 || submitter handle: GTEx || biospecimen repository: GTEx || study name: Genotype-Tissue Expression (GTEx) || study design: Cross-Sectional || biospecimen repository sample id: GTEX-P44G-0011-R4A-SM-2I3FB || submitted sample id: GTEX-P44G-0011-R4A-SM-2I3FB || submitted subject id: GTEX-P44G || gap_sample_id: 736187 || gap_subject_id: 590944 || sex: male || body site: Brain - Amygdala || histological type: Brain || analyte type: RNA:Total RNA || is tumor: No || molecular data type: RNA Seq (NGS) || gap_consent_code: 1 || gap_consent_short_name: GRU	Lay Description. The aim of the Genotype-Tissue Expression (GTEx) Project is to increase our understanding of how changes in our genes affect human health and disease with the ultimate goal of improving health care for future generations. GTEx will create a database that researchers can use to study how inherited changes in genes lead to common diseases. GTEx researchers are studying genes in different tissues obtained from many different people. The GTEx project also includes a study of the GTEx donor consent process - this study will help ensure that the consent process and other aspects of the project effectively address the concerns and expectations of participants in the study. GTEx is a pioneering project that uses state-of-the-art protocols for obtaining and storing a large range of organs and tissues, and for testing them in the lab. Until now, no project has analyzed genetic variation and expression in as many tissues from the same person in... (for more see dbGaP study page.)	SRR604528	SRP012682	77.7
SRS333625	Brain	Brain - Amygdala	Adult Tissue	.	Kept	Genotype-Tissue Expression (GTEx) Common Fund Project	gap_accession: phs000424 || submitter handle: GTEx || biospecimen repository: GTEx || study name: Genotype-Tissue Expression (GTEx) || study design: Cross-Sectional || biospecimen repository sample id: GTEX-P44G-0011-R4A-SM-2I3FB || submitted sample id: GTEX-P44G-0011-R4A-SM-2I3FB || submitted subject id: GTEX-P44G || gap_sample_id: 736187 || gap_subject_id: 590944 || sex: male || body site: Brain - Amygdala || histological type: Brain || analyte type: RNA:Total RNA || is tumor: No || molecular data type: RNA Seq (NGS) || gap_consent_code: 1 || gap_consent_short_name: GRU	Lay Description. The aim of the Genotype-Tissue Expression (GTEx) Project is to increase our understanding of how changes in our genes affect human health and disease with the ultimate goal of improving health care for future generations. GTEx will create a database that researchers can use to study how inherited changes in genes lead to common diseases. GTEx researchers are studying genes in different tissues obtained from many different people. The GTEx project also includes a study of the GTEx donor consent process - this study will help ensure that the consent process and other aspects of the project effectively address the concerns and expectations of participants in the study. GTEx is a pioneering project that uses state-of-the-art protocols for obtaining and storing a large range of organs and tissues, and for testing them in the lab. Until now, no project has analyzed genetic variation and expression in as many tissues from the same person in... (for more see dbGaP study page.)	SRR8228038	SRP012682	77.7
SRS333628	Blood	Whole Blood	Adult Tissue	.	removed	Genotype-Tissue Expression (GTEx) Common Fund Project	gap_accession: phs000424 || submitter handle: GTEx || biospecimen repository: GTEx || study name: Genotype-Tissue Expression (GTEx) || study design: Cross-Sectional || biospecimen repository sample id: GTEX-QESD-0006-SM-2I5G6 || submitted sample id: GTEX-QESD-0006-SM-2I5G6 || submitted subject id: GTEX-QESD || gap_sample_id: 736471 || gap_subject_id: 590971 || sex: male || body site: Whole Blood || histological type: Blood || analyte type: RNA:Total RNA || is tumor: No || molecular data type: Allele-Specific Expression || molecular data type: RNA Seq (NGS) || gap_consent_code: 1 || gap_consent_short_name: GRU	Lay Description. The aim of the Genotype-Tissue Expression (GTEx) Project is to increase our understanding of how changes in our genes affect human health and disease with the ultimate goal of improving health care for future generations. GTEx will create a database that researchers can use to study how inherited changes in genes lead to common diseases. GTEx researchers are studying genes in different tissues obtained from many different people. The GTEx project also includes a study of the GTEx donor consent process - this study will help ensure that the consent process and other aspects of the project effectively address the concerns and expectations of participants in the study. GTEx is a pioneering project that uses state-of-the-art protocols for obtaining and storing a large range of organs and tissues, and for testing them in the lab. Until now, no project has analyzed genetic variation and expression in as many tissues from the same person in... (for more see dbGaP study page.)	SRR602217	SRP012682	64.9
SRS333628	Blood	Whole Blood	Adult Tissue	.	removed	Genotype-Tissue Expression (GTEx) Common Fund Project	gap_accession: phs000424 || submitter handle: GTEx || biospecimen repository: GTEx || study name: Genotype-Tissue Expression (GTEx) || study design: Cross-Sectional || biospecimen repository sample id: GTEX-QESD-0006-SM-2I5G6 || submitted sample id: GTEX-QESD-0006-SM-2I5G6 || submitted subject id: GTEX-QESD || gap_sample_id: 736471 || gap_subject_id: 590971 || sex: male || body site: Whole Blood || histological type: Blood || analyte type: RNA:Total RNA || is tumor: No || molecular data type: Allele-Specific Expression || molecular data type: RNA Seq (NGS) || gap_consent_code: 1 || gap_consent_short_name: GRU	Lay Description. The aim of the Genotype-Tissue Expression (GTEx) Project is to increase our understanding of how changes in our genes affect human health and disease with the ultimate goal of improving health care for future generations. GTEx will create a database that researchers can use to study how inherited changes in genes lead to common diseases. GTEx researchers are studying genes in different tissues obtained from many different people. The GTEx project also includes a study of the GTEx donor consent process - this study will help ensure that the consent process and other aspects of the project effectively address the concerns and expectations of participants in the study. GTEx is a pioneering project that uses state-of-the-art protocols for obtaining and storing a large range of organs and tissues, and for testing them in the lab. Until now, no project has analyzed genetic variation and expression in as many tissues from the same person in... (for more see dbGaP study page.)	SRR8228634	SRP012682	64.9
SRS333631	Blood	Whole Blood	Adult Tissue	.	Kept	Genotype-Tissue Expression (GTEx) Common Fund Project	gap_accession: phs000424 || submitter handle: GTEx || biospecimen repository: GTEx || study name: Genotype-Tissue Expression (GTEx) || study design: Cross-Sectional || biospecimen repository sample id: GTEX-Q2AI-0006-SM-2I3FG || submitted sample id: GTEX-Q2AI-0006-SM-2I3FG || submitted subject id: GTEX-Q2AI || gap_sample_id: 736409 || gap_subject_id: 590964 || sex: male || body site: Whole Blood || histological type: Blood || analyte type: RNA:Total RNA || is tumor: No || molecular data type: Allele-Specific Expression || molecular data type: RNA Seq (NGS) || gap_consent_code: 1 || gap_consent_short_name: GRU	Lay Description. The aim of the Genotype-Tissue Expression (GTEx) Project is to increase our understanding of how changes in our genes affect human health and disease with the ultimate goal of improving health care for future generations. GTEx will create a database that researchers can use to study how inherited changes in genes lead to common diseases. GTEx researchers are studying genes in different tissues obtained from many different people. The GTEx project also includes a study of the GTEx donor consent process - this study will help ensure that the consent process and other aspects of the project effectively address the concerns and expectations of participants in the study. GTEx is a pioneering project that uses state-of-the-art protocols for obtaining and storing a large range of organs and tissues, and for testing them in the lab. Until now, no project has analyzed genetic variation and expression in as many tissues from the same person in... (for more see dbGaP study page.)	SRR602034	SRP012682	82.7
SRS333631	Blood	Whole Blood	Adult Tissue	.	Kept	Genotype-Tissue Expression (GTEx) Common Fund Project	gap_accession: phs000424 || submitter handle: GTEx || biospecimen repository: GTEx || study name: Genotype-Tissue Expression (GTEx) || study design: Cross-Sectional || biospecimen repository sample id: GTEX-Q2AI-0006-SM-2I3FG || submitted sample id: GTEX-Q2AI-0006-SM-2I3FG || submitted subject id: GTEX-Q2AI || gap_sample_id: 736409 || gap_subject_id: 590964 || sex: male || body site: Whole Blood || histological type: Blood || analyte type: RNA:Total RNA || is tumor: No || molecular data type: Allele-Specific Expression || molecular data type: RNA Seq (NGS) || gap_consent_code: 1 || gap_consent_short_name: GRU	Lay Description. The aim of the Genotype-Tissue Expression (GTEx) Project is to increase our understanding of how changes in our genes affect human health and disease with the ultimate goal of improving health care for future generations. GTEx will create a database that researchers can use to study how inherited changes in genes lead to common diseases. GTEx researchers are studying genes in different tissues obtained from many different people. The GTEx project also includes a study of the GTEx donor consent process - this study will help ensure that the consent process and other aspects of the project effectively address the concerns and expectations of participants in the study. GTEx is a pioneering project that uses state-of-the-art protocols for obtaining and storing a large range of organs and tissues, and for testing them in the lab. Until now, no project has analyzed genetic variation and expression in as many tissues from the same person in... (for more see dbGaP study page.)	SRR8228456	SRP012682	82.7
SRS333638	Lung	Lung	Adult Tissue	.	Kept	Genotype-Tissue Expression (GTEx) Common Fund Project	gap_accession: phs000424 || submitter handle: GTEx || biospecimen repository: GTEx || study name: Genotype-Tissue Expression (GTEx) || study design: Cross-Sectional || biospecimen repository sample id: GTEX-P4QS-0526-SM-2I3ET || submitted sample id: GTEX-P4QS-0526-SM-2I3ET || submitted subject id: GTEX-P4QS || gap_sample_id: 736244 || gap_subject_id: 590948 || sex: male || body site: Lung || histological type: Lung || analyte type: RNA:Total RNA || is tumor: No || molecular data type: Allele-Specific Expression || molecular data type: RNA Seq (NGS) || gap_consent_code: 1 || gap_consent_short_name: GRU	Lay Description. The aim of the Genotype-Tissue Expression (GTEx) Project is to increase our understanding of how changes in our genes affect human health and disease with the ultimate goal of improving health care for future generations. GTEx will create a database that researchers can use to study how inherited changes in genes lead to common diseases. GTEx researchers are studying genes in different tissues obtained from many different people. The GTEx project also includes a study of the GTEx donor consent process - this study will help ensure that the consent process and other aspects of the project effectively address the concerns and expectations of participants in the study. GTEx is a pioneering project that uses state-of-the-art protocols for obtaining and storing a large range of organs and tissues, and for testing them in the lab. Until now, no project has analyzed genetic variation and expression in as many tissues from the same person in... (for more see dbGaP study page.)	SRR602492	SRP012682	83.5
SRS333638	Lung	Lung	Adult Tissue	.	Kept	Genotype-Tissue Expression (GTEx) Common Fund Project	gap_accession: phs000424 || submitter handle: GTEx || biospecimen repository: GTEx || study name: Genotype-Tissue Expression (GTEx) || study design: Cross-Sectional || biospecimen repository sample id: GTEX-P4QS-0526-SM-2I3ET || submitted sample id: GTEX-P4QS-0526-SM-2I3ET || submitted subject id: GTEX-P4QS || gap_sample_id: 736244 || gap_subject_id: 590948 || sex: male || body site: Lung || histological type: Lung || analyte type: RNA:Total RNA || is tumor: No || molecular data type: Allele-Specific Expression || molecular data type: RNA Seq (NGS) || gap_consent_code: 1 || gap_consent_short_name: GRU	Lay Description. The aim of the Genotype-Tissue Expression (GTEx) Project is to increase our understanding of how changes in our genes affect human health and disease with the ultimate goal of improving health care for future generations. GTEx will create a database that researchers can use to study how inherited changes in genes lead to common diseases. GTEx researchers are studying genes in different tissues obtained from many different people. The GTEx project also includes a study of the GTEx donor consent process - this study will help ensure that the consent process and other aspects of the project effectively address the concerns and expectations of participants in the study. GTEx is a pioneering project that uses state-of-the-art protocols for obtaining and storing a large range of organs and tissues, and for testing them in the lab. Until now, no project has analyzed genetic variation and expression in as many tissues from the same person in... (for more see dbGaP study page.)	SRR8228124	SRP012682	83.5
SRS360123	Retina	Retina - Adult Tissue	Adult Tissue	.	Kept	Unprecedented alternative splicing and 3 Mb of novel transcribed sequence leads to significant transcript diversity in the transcriptome of the human retina	source_name: retina || disease status: normal || tissue: retina	The mRNA repertoire is specific to a given tissue type. This specificity, whether it is in the levels of gene expression or the splicing pattern of the transcripts, is important to study to increase our general knowledge of transcription and alternative splicing, as well as to identify novel coding sequence that can be important for elucidating the mechanisms of disease. We have performed RNA-Seq on three normal human retinal samples and have found a profound level of novel alternative splicing including novel exons, exon skipping, and 3Ã¢â‚¬â„¢ and 5Ã¢â‚¬â„¢ alternate splice sites. Additionally, we have identified hundreds of novel genes. With so many novel splicing events identified in the retinal transcriptome, we set out to determine if these novel features were indeed real. We developed a high throughput capture set to target 14,696 of the novel features. We found that 99% of the novel features do validate, including those initially detected at a depth of coverage as low as one. These results confirm that the transcripts expressed in the retina are much more diverse than previously identified. The complete human retinal transcriptome described here will be useful for investigators studying multiple aspects of retinal biology and disease. Overall design: Characterization of alternative splicing in the normal human retinal transcriptome.	SRR548611	SRP015336	78.1
SRS360124	Retina	Retina - Adult Tissue	Adult Tissue	.	Kept	Unprecedented alternative splicing and 3 Mb of novel transcribed sequence leads to significant transcript diversity in the transcriptome of the human retina	source_name: retina || disease status: normal || tissue: retina	The mRNA repertoire is specific to a given tissue type. This specificity, whether it is in the levels of gene expression or the splicing pattern of the transcripts, is important to study to increase our general knowledge of transcription and alternative splicing, as well as to identify novel coding sequence that can be important for elucidating the mechanisms of disease. We have performed RNA-Seq on three normal human retinal samples and have found a profound level of novel alternative splicing including novel exons, exon skipping, and 3Ã¢â‚¬â„¢ and 5Ã¢â‚¬â„¢ alternate splice sites. Additionally, we have identified hundreds of novel genes. With so many novel splicing events identified in the retinal transcriptome, we set out to determine if these novel features were indeed real. We developed a high throughput capture set to target 14,696 of the novel features. We found that 99% of the novel features do validate, including those initially detected at a depth of coverage as low as one. These results confirm that the transcripts expressed in the retina are much more diverse than previously identified. The complete human retinal transcriptome described here will be useful for investigators studying multiple aspects of retinal biology and disease. Overall design: Characterization of alternative splicing in the normal human retinal transcriptome.	SRR548612	SRP015336	72.1
SRS360125	Retina	Retina - Adult Tissue	Adult Tissue	.	Kept	Unprecedented alternative splicing and 3 Mb of novel transcribed sequence leads to significant transcript diversity in the transcriptome of the human retina	source_name: retina || disease status: normal || tissue: retina	The mRNA repertoire is specific to a given tissue type. This specificity, whether it is in the levels of gene expression or the splicing pattern of the transcripts, is important to study to increase our general knowledge of transcription and alternative splicing, as well as to identify novel coding sequence that can be important for elucidating the mechanisms of disease. We have performed RNA-Seq on three normal human retinal samples and have found a profound level of novel alternative splicing including novel exons, exon skipping, and 3Ã¢â‚¬â„¢ and 5Ã¢â‚¬â„¢ alternate splice sites. Additionally, we have identified hundreds of novel genes. With so many novel splicing events identified in the retinal transcriptome, we set out to determine if these novel features were indeed real. We developed a high throughput capture set to target 14,696 of the novel features. We found that 99% of the novel features do validate, including those initially detected at a depth of coverage as low as one. These results confirm that the transcripts expressed in the retina are much more diverse than previously identified. The complete human retinal transcriptome described here will be useful for investigators studying multiple aspects of retinal biology and disease. Overall design: Characterization of alternative splicing in the normal human retinal transcriptome.	SRR548613	SRP015336	68
SRS369431	Cornea	Cornea - Endothelium	Adult Tissue	.	Kept	Identification of Novel Molecular Markers through Transcriptomic Analysis in Human Fetal and Adult Corneal Endothelial Cells	source_name: corneal endothelial cells || cell type: corneal endothelial cells || age: 31y	Corneal endothelium is composed of a monolayer of corneal endothelial cells (CECs) in the inner layer of cornea, which is essential for maintaining corneal transparency. In order to better characterize CECs in different developmental stages, we profiled mRNA transcriptomes in human fetal and adult corneal endothelium with the goal to identify novel molecular markers in these cells. By comparing CECs with 12 other types of tissues, we identified 245 and 284 signature genes that are highly expressed in fetal and adult CECs, respectively. Functionally, these genes are characteristic of CECs, involving in cell adhesion, proteoglycan and sulfur metabolic process. Importantly, several of these genes are disease target genes in hereditary corneal dystrophies, consistent with their functional significance in CEC physiology. By comparing fetal and adult CECs, we also identified stage-specific markers associated with CEC maturation, such as the activation of the Wnt pathway genes in fetal, but not in adult CECs. Lastly, by immunohistochemistry of ocular tissues, we further confirmed the unique protein expression patterns for Wnt5a, S100A4, S100A6, and IER3, the four novel markers for either fetal or adult CECs. The identification of a new panel of molecular markers for fetal and mature CECs would be very useful for characterizing and quality controlling CECs through ex vivo expansion or stem cell differentiation for cell replacement therapy. Overall design: mRNA profile between adult and fetal CECs by high-throughput sequencing	SRR592745	SRP016140	74.3
SRS369432	Cornea	Cornea - Endothelium	Adult Tissue	.	Kept	Identification of Novel Molecular Markers through Transcriptomic Analysis in Human Fetal and Adult Corneal Endothelial Cells	source_name: corneal endothelial cells || cell type: corneal endothelial cells || age: 56y	Corneal endothelium is composed of a monolayer of corneal endothelial cells (CECs) in the inner layer of cornea, which is essential for maintaining corneal transparency. In order to better characterize CECs in different developmental stages, we profiled mRNA transcriptomes in human fetal and adult corneal endothelium with the goal to identify novel molecular markers in these cells. By comparing CECs with 12 other types of tissues, we identified 245 and 284 signature genes that are highly expressed in fetal and adult CECs, respectively. Functionally, these genes are characteristic of CECs, involving in cell adhesion, proteoglycan and sulfur metabolic process. Importantly, several of these genes are disease target genes in hereditary corneal dystrophies, consistent with their functional significance in CEC physiology. By comparing fetal and adult CECs, we also identified stage-specific markers associated with CEC maturation, such as the activation of the Wnt pathway genes in fetal, but not in adult CECs. Lastly, by immunohistochemistry of ocular tissues, we further confirmed the unique protein expression patterns for Wnt5a, S100A4, S100A6, and IER3, the four novel markers for either fetal or adult CECs. The identification of a new panel of molecular markers for fetal and mature CECs would be very useful for characterizing and quality controlling CECs through ex vivo expansion or stem cell differentiation for cell replacement therapy. Overall design: mRNA profile between adult and fetal CECs by high-throughput sequencing	SRR592746	SRP016140	85.5
SRS369433	Cornea	Cornea - Endothelium	Adult Tissue	.	Kept	Identification of Novel Molecular Markers through Transcriptomic Analysis in Human Fetal and Adult Corneal Endothelial Cells	source_name: corneal endothelial cells || cell type: corneal endothelial cells || age: 64y	Corneal endothelium is composed of a monolayer of corneal endothelial cells (CECs) in the inner layer of cornea, which is essential for maintaining corneal transparency. In order to better characterize CECs in different developmental stages, we profiled mRNA transcriptomes in human fetal and adult corneal endothelium with the goal to identify novel molecular markers in these cells. By comparing CECs with 12 other types of tissues, we identified 245 and 284 signature genes that are highly expressed in fetal and adult CECs, respectively. Functionally, these genes are characteristic of CECs, involving in cell adhesion, proteoglycan and sulfur metabolic process. Importantly, several of these genes are disease target genes in hereditary corneal dystrophies, consistent with their functional significance in CEC physiology. By comparing fetal and adult CECs, we also identified stage-specific markers associated with CEC maturation, such as the activation of the Wnt pathway genes in fetal, but not in adult CECs. Lastly, by immunohistochemistry of ocular tissues, we further confirmed the unique protein expression patterns for Wnt5a, S100A4, S100A6, and IER3, the four novel markers for either fetal or adult CECs. The identification of a new panel of molecular markers for fetal and mature CECs would be very useful for characterizing and quality controlling CECs through ex vivo expansion or stem cell differentiation for cell replacement therapy. Overall design: mRNA profile between adult and fetal CECs by high-throughput sequencing	SRR592747	SRP016140	74.9
SRS369434	Cornea	Cornea - Fetal Endothelium	Fetal Tissue	.	Kept	Identification of Novel Molecular Markers through Transcriptomic Analysis in Human Fetal and Adult Corneal Endothelial Cells	source_name: corneal endothelial cells || cell type: corneal endothelial cells || age: gestation age 16-18wk	Corneal endothelium is composed of a monolayer of corneal endothelial cells (CECs) in the inner layer of cornea, which is essential for maintaining corneal transparency. In order to better characterize CECs in different developmental stages, we profiled mRNA transcriptomes in human fetal and adult corneal endothelium with the goal to identify novel molecular markers in these cells. By comparing CECs with 12 other types of tissues, we identified 245 and 284 signature genes that are highly expressed in fetal and adult CECs, respectively. Functionally, these genes are characteristic of CECs, involving in cell adhesion, proteoglycan and sulfur metabolic process. Importantly, several of these genes are disease target genes in hereditary corneal dystrophies, consistent with their functional significance in CEC physiology. By comparing fetal and adult CECs, we also identified stage-specific markers associated with CEC maturation, such as the activation of the Wnt pathway genes in fetal, but not in adult CECs. Lastly, by immunohistochemistry of ocular tissues, we further confirmed the unique protein expression patterns for Wnt5a, S100A4, S100A6, and IER3, the four novel markers for either fetal or adult CECs. The identification of a new panel of molecular markers for fetal and mature CECs would be very useful for characterizing and quality controlling CECs through ex vivo expansion or stem cell differentiation for cell replacement therapy. Overall design: mRNA profile between adult and fetal CECs by high-throughput sequencing	SRR592748	SRP016140	74.6
SRS369435	Cornea	Cornea - Fetal Endothelium	Fetal Tissue	.	Kept	Identification of Novel Molecular Markers through Transcriptomic Analysis in Human Fetal and Adult Corneal Endothelial Cells	source_name: corneal endothelial cells || cell type: corneal endothelial cells || age: gestation age 16-18wk	Corneal endothelium is composed of a monolayer of corneal endothelial cells (CECs) in the inner layer of cornea, which is essential for maintaining corneal transparency. In order to better characterize CECs in different developmental stages, we profiled mRNA transcriptomes in human fetal and adult corneal endothelium with the goal to identify novel molecular markers in these cells. By comparing CECs with 12 other types of tissues, we identified 245 and 284 signature genes that are highly expressed in fetal and adult CECs, respectively. Functionally, these genes are characteristic of CECs, involving in cell adhesion, proteoglycan and sulfur metabolic process. Importantly, several of these genes are disease target genes in hereditary corneal dystrophies, consistent with their functional significance in CEC physiology. By comparing fetal and adult CECs, we also identified stage-specific markers associated with CEC maturation, such as the activation of the Wnt pathway genes in fetal, but not in adult CECs. Lastly, by immunohistochemistry of ocular tissues, we further confirmed the unique protein expression patterns for Wnt5a, S100A4, S100A6, and IER3, the four novel markers for either fetal or adult CECs. The identification of a new panel of molecular markers for fetal and mature CECs would be very useful for characterizing and quality controlling CECs through ex vivo expansion or stem cell differentiation for cell replacement therapy. Overall design: mRNA profile between adult and fetal CECs by high-throughput sequencing	SRR592749	SRP016140	77.1
SRS3729711	Retina	Retina - 3D Organoid Stem Cell	Organoid	10	Kept	Thyroid hormone signaling specifies cone subtypes in human retinal organoids	Day_10_1		SRR7773397	SRP159246	85.9
SRS3729712	Retina	Retina - 3D Organoid Stem Cell	Organoid	10	Kept	Thyroid hormone signaling specifies cone subtypes in human retinal organoids	Day_10_2		SRR7773398	SRP159246	85.7
SRS3729713	Retina	Retina - 3D Organoid Stem Cell	Organoid	10	Kept	Thyroid hormone signaling specifies cone subtypes in human retinal organoids	Day_10_3		SRR7773399	SRP159246	85.9
SRS3729714	Retina	Retina - 3D Organoid Stem Cell	Organoid	20	Kept	Thyroid hormone signaling specifies cone subtypes in human retinal organoids	Day_20_1		SRR7773400	SRP159246	85.9
SRS3729715	Retina	Retina - 3D Organoid Stem Cell	Organoid	20	Kept	Thyroid hormone signaling specifies cone subtypes in human retinal organoids	Day_20_2		SRR7773401	SRP159246	86.2
SRS3729716	Retina	Retina - 3D Organoid Stem Cell	Organoid	35	Kept	Thyroid hormone signaling specifies cone subtypes in human retinal organoids	Day_35_1		SRR7773402	SRP159246	84
SRS3729717	Retina	Retina - 3D Organoid Stem Cell	Organoid	35	Kept	Thyroid hormone signaling specifies cone subtypes in human retinal organoids	Day_35_2		SRR7773403	SRP159246	83.9
SRS3729718	Retina	Retina - 3D Organoid Stem Cell	Organoid	35	Kept	Thyroid hormone signaling specifies cone subtypes in human retinal organoids	Day_35_3		SRR7773404	SRP159246	83.5
SRS3729719	Retina	Retina - 3D Organoid Stem Cell	Organoid	69	Kept	Thyroid hormone signaling specifies cone subtypes in human retinal organoids	Day_69_1		SRR7773405	SRP159246	82.6
SRS3729720	Retina	Retina - 3D Organoid Stem Cell	Organoid	69	Kept	Thyroid hormone signaling specifies cone subtypes in human retinal organoids	Day_69_2		SRR7773406	SRP159246	81.1
SRS3729721	Retina	Retina - 3D Organoid Stem Cell	Organoid	69	Kept	Thyroid hormone signaling specifies cone subtypes in human retinal organoids	Day_69_3		SRR7773407	SRP159246	83.3
SRS3729722	Retina	Retina - 3D Organoid Stem Cell	Organoid	111	Kept	Thyroid hormone signaling specifies cone subtypes in human retinal organoids	Day_111_1		SRR7773408	SRP159246	82.6
SRS3729723	Retina	Retina - 3D Organoid Stem Cell	Organoid	111	Kept	Thyroid hormone signaling specifies cone subtypes in human retinal organoids	Day_111_2		SRR7773409	SRP159246	81.8
SRS3729724	Retina	Retina - 3D Organoid Stem Cell	Organoid	111	Kept	Thyroid hormone signaling specifies cone subtypes in human retinal organoids	Day_111_3		SRR7773410	SRP159246	80.4
SRS3729725	Retina	Retina - 3D Organoid Stem Cell	Organoid	128	Kept	Thyroid hormone signaling specifies cone subtypes in human retinal organoids	Day_128_1		SRR7773411	SRP159246	82.2
SRS3729726	Retina	Retina - 3D Organoid Stem Cell	Organoid	128	Kept	Thyroid hormone signaling specifies cone subtypes in human retinal organoids	Day_128_2		SRR7773412	SRP159246	81.5
SRS3729727	Retina	Retina - 3D Organoid Stem Cell	Organoid	128	Kept	Thyroid hormone signaling specifies cone subtypes in human retinal organoids	Day_128_3		SRR7773413	SRP159246	81.7
SRS3729728	Retina	Retina - 3D Organoid Stem Cell	Organoid	158	Kept	Thyroid hormone signaling specifies cone subtypes in human retinal organoids	Day_158_1		SRR7773414	SRP159246	79.7
SRS3729729	Retina	Retina - 3D Organoid Stem Cell	Organoid	158	Kept	Thyroid hormone signaling specifies cone subtypes in human retinal organoids	Day_158_2		SRR7773415	SRP159246	80.2
SRS3729730	Retina	Retina - 3D Organoid Stem Cell	Organoid	173	Kept	Thyroid hormone signaling specifies cone subtypes in human retinal organoids	Day_173_1		SRR7773416	SRP159246	84.4
SRS3729731	Retina	Retina - 3D Organoid Stem Cell	Organoid	173	Kept	Thyroid hormone signaling specifies cone subtypes in human retinal organoids	Day_173_2		SRR7773417	SRP159246	84.8
SRS3729732	Retina	Retina - 3D Organoid Stem Cell	Organoid	173	Kept	Thyroid hormone signaling specifies cone subtypes in human retinal organoids	Day_173_3		SRR7773418	SRP159246	88.5
SRS3729733	Retina	Retina - 3D Organoid Stem Cell	Organoid	181	Kept	Thyroid hormone signaling specifies cone subtypes in human retinal organoids	Day_181_1		SRR7773419	SRP159246	84.6
SRS3729734	Retina	Retina - 3D Organoid Stem Cell	Organoid	181	Kept	Thyroid hormone signaling specifies cone subtypes in human retinal organoids	Day_181_2		SRR7773420	SRP159246	80.4
SRS3729735	Retina	Retina - 3D Organoid Stem Cell	Organoid	181	Kept	Thyroid hormone signaling specifies cone subtypes in human retinal organoids	Day_181_3		SRR7773421	SRP159246	83.8
SRS3729736	Retina	Retina - 3D Organoid Stem Cell	Organoid	200	Kept	Thyroid hormone signaling specifies cone subtypes in human retinal organoids	Day_200_1		SRR7773422	SRP159246	84.8
SRS3729737	Retina	Retina - 3D Organoid Stem Cell	Organoid	200	Kept	Thyroid hormone signaling specifies cone subtypes in human retinal organoids	Day_200_2		SRR7773423	SRP159246	83.1
SRS3729738	Retina	Retina - 3D Organoid Stem Cell	Organoid	200	Kept	Thyroid hormone signaling specifies cone subtypes in human retinal organoids	Day_200_3		SRR7773424	SRP159246	83.2
SRS3729739	Retina	Retina - 3D Organoid Stem Cell	Organoid	250	Kept	Thyroid hormone signaling specifies cone subtypes in human retinal organoids	Day_250_1		SRR7773425	SRP159246	80.5
SRS3729740	Retina	Retina - 3D Organoid Stem Cell	Organoid	250	Kept	Thyroid hormone signaling specifies cone subtypes in human retinal organoids	Day_250_2		SRR7773426	SRP159246	83.3
SRS3729741	Retina	Retina - 3D Organoid Stem Cell	Organoid	250	Kept	Thyroid hormone signaling specifies cone subtypes in human retinal organoids	Day_250_3		SRR7773427	SRP159246	80.9
SRS374689	Blood Vessel	Artery - Tibial	Adult Tissue	.	Kept	Genotype-Tissue Expression (GTEx) Common Fund Project	gap_accession: phs000424 || submitter handle: GTEx || biospecimen repository: GTEx || study name: Genotype-Tissue Expression (GTEx) || study design: Cross-Sectional || biospecimen repository sample id: GTEX-Q2AI-1726-SM-2S1PZ || submitted sample id: GTEX-Q2AI-1726-SM-2S1PZ || submitted subject id: GTEX-Q2AI || gap_sample_id: 860205 || gap_subject_id: 590964 || sex: male || body site: Artery - Tibial || histological type: Blood Vessel || analyte type: RNA:Total RNA || is tumor: No || molecular data type: Allele-Specific Expression || molecular data type: RNA Seq (NGS) || gap_consent_code: 1 || gap_consent_short_name: GRU	Lay Description. The aim of the Genotype-Tissue Expression (GTEx) Project is to increase our understanding of how changes in our genes affect human health and disease with the ultimate goal of improving health care for future generations. GTEx will create a database that researchers can use to study how inherited changes in genes lead to common diseases. GTEx researchers are studying genes in different tissues obtained from many different people. The GTEx project also includes a study of the GTEx donor consent process - this study will help ensure that the consent process and other aspects of the project effectively address the concerns and expectations of participants in the study. GTEx is a pioneering project that uses state-of-the-art protocols for obtaining and storing a large range of organs and tissues, and for testing them in the lab. Until now, no project has analyzed genetic variation and expression in as many tissues from the same person in... (for more see dbGaP study page.)	SRR612431	SRP012682	45.6
SRS374689	Blood Vessel	Artery - Tibial	Adult Tissue	.	Kept	Genotype-Tissue Expression (GTEx) Common Fund Project	gap_accession: phs000424 || submitter handle: GTEx || biospecimen repository: GTEx || study name: Genotype-Tissue Expression (GTEx) || study design: Cross-Sectional || biospecimen repository sample id: GTEX-Q2AI-1726-SM-2S1PZ || submitted sample id: GTEX-Q2AI-1726-SM-2S1PZ || submitted subject id: GTEX-Q2AI || gap_sample_id: 860205 || gap_subject_id: 590964 || sex: male || body site: Artery - Tibial || histological type: Blood Vessel || analyte type: RNA:Total RNA || is tumor: No || molecular data type: Allele-Specific Expression || molecular data type: RNA Seq (NGS) || gap_consent_code: 1 || gap_consent_short_name: GRU	Lay Description. The aim of the Genotype-Tissue Expression (GTEx) Project is to increase our understanding of how changes in our genes affect human health and disease with the ultimate goal of improving health care for future generations. GTEx will create a database that researchers can use to study how inherited changes in genes lead to common diseases. GTEx researchers are studying genes in different tissues obtained from many different people. The GTEx project also includes a study of the GTEx donor consent process - this study will help ensure that the consent process and other aspects of the project effectively address the concerns and expectations of participants in the study. GTEx is a pioneering project that uses state-of-the-art protocols for obtaining and storing a large range of organs and tissues, and for testing them in the lab. Until now, no project has analyzed genetic variation and expression in as many tissues from the same person in... (for more see dbGaP study page.)	SRR8228471	SRP012682	45.6
SRS374692	Muscle	Muscle - Skeletal	Adult Tissue	.	Kept	Genotype-Tissue Expression (GTEx) Common Fund Project	gap_accession: phs000424 || submitter handle: GTEx || biospecimen repository: GTEx || study name: Genotype-Tissue Expression (GTEx) || study design: Cross-Sectional || biospecimen repository sample id: GTEX-RTLS-0526-SM-2TF64 || submitted sample id: GTEX-RTLS-0526-SM-2TF64 || submitted subject id: GTEX-RTLS || gap_sample_id: 860582 || gap_subject_id: 678156 || sex: female || body site: Muscle - Skeletal || histological type: Muscle || analyte type: RNA:Total RNA || is tumor: No || molecular data type: Allele-Specific Expression || molecular data type: RNA Seq (NGS) || gap_consent_code: 1 || gap_consent_short_name: GRU	Lay Description. The aim of the Genotype-Tissue Expression (GTEx) Project is to increase our understanding of how changes in our genes affect human health and disease with the ultimate goal of improving health care for future generations. GTEx will create a database that researchers can use to study how inherited changes in genes lead to common diseases. GTEx researchers are studying genes in different tissues obtained from many different people. The GTEx project also includes a study of the GTEx donor consent process - this study will help ensure that the consent process and other aspects of the project effectively address the concerns and expectations of participants in the study. GTEx is a pioneering project that uses state-of-the-art protocols for obtaining and storing a large range of organs and tissues, and for testing them in the lab. Until now, no project has analyzed genetic variation and expression in as many tissues from the same person in... (for more see dbGaP study page.)	SRR612227	SRP012682	68.9
SRS374692	Muscle	Muscle - Skeletal	Adult Tissue	.	Kept	Genotype-Tissue Expression (GTEx) Common Fund Project	gap_accession: phs000424 || submitter handle: GTEx || biospecimen repository: GTEx || study name: Genotype-Tissue Expression (GTEx) || study design: Cross-Sectional || biospecimen repository sample id: GTEX-RTLS-0526-SM-2TF64 || submitted sample id: GTEX-RTLS-0526-SM-2TF64 || submitted subject id: GTEX-RTLS || gap_sample_id: 860582 || gap_subject_id: 678156 || sex: female || body site: Muscle - Skeletal || histological type: Muscle || analyte type: RNA:Total RNA || is tumor: No || molecular data type: Allele-Specific Expression || molecular data type: RNA Seq (NGS) || gap_consent_code: 1 || gap_consent_short_name: GRU	Lay Description. The aim of the Genotype-Tissue Expression (GTEx) Project is to increase our understanding of how changes in our genes affect human health and disease with the ultimate goal of improving health care for future generations. GTEx will create a database that researchers can use to study how inherited changes in genes lead to common diseases. GTEx researchers are studying genes in different tissues obtained from many different people. The GTEx project also includes a study of the GTEx donor consent process - this study will help ensure that the consent process and other aspects of the project effectively address the concerns and expectations of participants in the study. GTEx is a pioneering project that uses state-of-the-art protocols for obtaining and storing a large range of organs and tissues, and for testing them in the lab. Until now, no project has analyzed genetic variation and expression in as many tissues from the same person in... (for more see dbGaP study page.)	SRR8228987	SRP012682	68.9
SRS374694	Blood Vessel	Artery - Tibial	Adult Tissue	.	Kept	Genotype-Tissue Expression (GTEx) Common Fund Project	gap_accession: phs000424 || submitter handle: GTEx || biospecimen repository: GTEx || study name: Genotype-Tissue Expression (GTEx) || study design: Cross-Sectional || biospecimen repository sample id: GTEX-RU1J-1926-SM-2TF6S || submitted sample id: GTEX-RU1J-1926-SM-2TF6S || submitted subject id: GTEX-RU1J || gap_sample_id: 860601 || gap_subject_id: 678157 || sex: female || body site: Artery - Tibial || histological type: Blood Vessel || analyte type: RNA:Total RNA || is tumor: No || molecular data type: Allele-Specific Expression || molecular data type: RNA Seq (NGS) || gap_consent_code: 1 || gap_consent_short_name: GRU	Lay Description. The aim of the Genotype-Tissue Expression (GTEx) Project is to increase our understanding of how changes in our genes affect human health and disease with the ultimate goal of improving health care for future generations. GTEx will create a database that researchers can use to study how inherited changes in genes lead to common diseases. GTEx researchers are studying genes in different tissues obtained from many different people. The GTEx project also includes a study of the GTEx donor consent process - this study will help ensure that the consent process and other aspects of the project effectively address the concerns and expectations of participants in the study. GTEx is a pioneering project that uses state-of-the-art protocols for obtaining and storing a large range of organs and tissues, and for testing them in the lab. Until now, no project has analyzed genetic variation and expression in as many tissues from the same person in... (for more see dbGaP study page.)	SRR612515	SRP012682	47.5
SRS374694	Blood Vessel	Artery - Tibial	Adult Tissue	.	Kept	Genotype-Tissue Expression (GTEx) Common Fund Project	gap_accession: phs000424 || submitter handle: GTEx || biospecimen repository: GTEx || study name: Genotype-Tissue Expression (GTEx) || study design: Cross-Sectional || biospecimen repository sample id: GTEX-RU1J-1926-SM-2TF6S || submitted sample id: GTEX-RU1J-1926-SM-2TF6S || submitted subject id: GTEX-RU1J || gap_sample_id: 860601 || gap_subject_id: 678157 || sex: female || body site: Artery - Tibial || histological type: Blood Vessel || analyte type: RNA:Total RNA || is tumor: No || molecular data type: Allele-Specific Expression || molecular data type: RNA Seq (NGS) || gap_consent_code: 1 || gap_consent_short_name: GRU	Lay Description. The aim of the Genotype-Tissue Expression (GTEx) Project is to increase our understanding of how changes in our genes affect human health and disease with the ultimate goal of improving health care for future generations. GTEx will create a database that researchers can use to study how inherited changes in genes lead to common diseases. GTEx researchers are studying genes in different tissues obtained from many different people. The GTEx project also includes a study of the GTEx donor consent process - this study will help ensure that the consent process and other aspects of the project effectively address the concerns and expectations of participants in the study. GTEx is a pioneering project that uses state-of-the-art protocols for obtaining and storing a large range of organs and tissues, and for testing them in the lab. Until now, no project has analyzed genetic variation and expression in as many tissues from the same person in... (for more see dbGaP study page.)	SRR8229013	SRP012682	47.5
SRS374695	Blood Vessel	Artery - Tibial	Adult Tissue	.	low salmon mapping rate	Genotype-Tissue Expression (GTEx) Common Fund Project	gap_accession: phs000424 || submitter handle: GTEx || biospecimen repository: GTEx || study name: Genotype-Tissue Expression (GTEx) || study design: Cross-Sectional || biospecimen repository sample id: GTEX-QVJO-1726-SM-2S1R3 || submitted sample id: GTEX-QVJO-1726-SM-2S1R3 || submitted subject id: GTEX-QVJO || gap_sample_id: 860358 || gap_subject_id: 590977 || sex: female || body site: Artery - Tibial || histological type: Blood Vessel || analyte type: RNA:Total RNA || is tumor: No || molecular data type: RNA Seq (NGS) || gap_consent_code: 1 || gap_consent_short_name: GRU	Lay Description. The aim of the Genotype-Tissue Expression (GTEx) Project is to increase our understanding of how changes in our genes affect human health and disease with the ultimate goal of improving health care for future generations. GTEx will create a database that researchers can use to study how inherited changes in genes lead to common diseases. GTEx researchers are studying genes in different tissues obtained from many different people. The GTEx project also includes a study of the GTEx donor consent process - this study will help ensure that the consent process and other aspects of the project effectively address the concerns and expectations of participants in the study. GTEx is a pioneering project that uses state-of-the-art protocols for obtaining and storing a large range of organs and tissues, and for testing them in the lab. Until now, no project has analyzed genetic variation and expression in as many tissues from the same person in... (for more see dbGaP study page.)	SRR612251	SRP012682	12.4
SRS374695	Blood Vessel	Artery - Tibial	Adult Tissue	.	low salmon mapping rate	Genotype-Tissue Expression (GTEx) Common Fund Project	gap_accession: phs000424 || submitter handle: GTEx || biospecimen repository: GTEx || study name: Genotype-Tissue Expression (GTEx) || study design: Cross-Sectional || biospecimen repository sample id: GTEX-QVJO-1726-SM-2S1R3 || submitted sample id: GTEX-QVJO-1726-SM-2S1R3 || submitted subject id: GTEX-QVJO || gap_sample_id: 860358 || gap_subject_id: 590977 || sex: female || body site: Artery - Tibial || histological type: Blood Vessel || analyte type: RNA:Total RNA || is tumor: No || molecular data type: RNA Seq (NGS) || gap_consent_code: 1 || gap_consent_short_name: GRU	Lay Description. The aim of the Genotype-Tissue Expression (GTEx) Project is to increase our understanding of how changes in our genes affect human health and disease with the ultimate goal of improving health care for future generations. GTEx will create a database that researchers can use to study how inherited changes in genes lead to common diseases. GTEx researchers are studying genes in different tissues obtained from many different people. The GTEx project also includes a study of the GTEx donor consent process - this study will help ensure that the consent process and other aspects of the project effectively address the concerns and expectations of participants in the study. GTEx is a pioneering project that uses state-of-the-art protocols for obtaining and storing a large range of organs and tissues, and for testing them in the lab. Until now, no project has analyzed genetic variation and expression in as many tissues from the same person in... (for more see dbGaP study page.)	SRR8228769	SRP012682	12.4
SRS374701	Brain	Brain - Spinal cord (cervical c-1)	Adult Tissue	.	Kept	Genotype-Tissue Expression (GTEx) Common Fund Project	gap_accession: phs000424 || submitter handle: GTEx || biospecimen repository: GTEx || study name: Genotype-Tissue Expression (GTEx) || study design: Cross-Sectional || biospecimen repository sample id: GTEX-OHPN-0011-R9A-SM-2YUMN || submitted sample id: GTEX-OHPN-0011-R9A-SM-2YUMN || submitted subject id: GTEX-OHPN || gap_sample_id: 859990 || gap_subject_id: 590933 || sex: female || body site: Brain - Spinal cord (cervical c-1) || histological type: Brain || analyte type: RNA:Total RNA || is tumor: No || molecular data type: Allele-Specific Expression || molecular data type: RNA Seq (NGS) || gap_consent_code: 1 || gap_consent_short_name: GRU	Lay Description. The aim of the Genotype-Tissue Expression (GTEx) Project is to increase our understanding of how changes in our genes affect human health and disease with the ultimate goal of improving health care for future generations. GTEx will create a database that researchers can use to study how inherited changes in genes lead to common diseases. GTEx researchers are studying genes in different tissues obtained from many different people. The GTEx project also includes a study of the GTEx donor consent process - this study will help ensure that the consent process and other aspects of the project effectively address the concerns and expectations of participants in the study. GTEx is a pioneering project that uses state-of-the-art protocols for obtaining and storing a large range of organs and tissues, and for testing them in the lab. Until now, no project has analyzed genetic variation and expression in as many tissues from the same person in... (for more see dbGaP study page.)	SRR612311	SRP012682	75.6
SRS374701	Brain	Brain - Spinal cord (cervical c-1)	Adult Tissue	.	Kept	Genotype-Tissue Expression (GTEx) Common Fund Project	gap_accession: phs000424 || submitter handle: GTEx || biospecimen repository: GTEx || study name: Genotype-Tissue Expression (GTEx) || study design: Cross-Sectional || biospecimen repository sample id: GTEX-OHPN-0011-R9A-SM-2YUMN || submitted sample id: GTEX-OHPN-0011-R9A-SM-2YUMN || submitted subject id: GTEX-OHPN || gap_sample_id: 859990 || gap_subject_id: 590933 || sex: female || body site: Brain - Spinal cord (cervical c-1) || histological type: Brain || analyte type: RNA:Total RNA || is tumor: No || molecular data type: Allele-Specific Expression || molecular data type: RNA Seq (NGS) || gap_consent_code: 1 || gap_consent_short_name: GRU	Lay Description. The aim of the Genotype-Tissue Expression (GTEx) Project is to increase our understanding of how changes in our genes affect human health and disease with the ultimate goal of improving health care for future generations. GTEx will create a database that researchers can use to study how inherited changes in genes lead to common diseases. GTEx researchers are studying genes in different tissues obtained from many different people. The GTEx project also includes a study of the GTEx donor consent process - this study will help ensure that the consent process and other aspects of the project effectively address the concerns and expectations of participants in the study. GTEx is a pioneering project that uses state-of-the-art protocols for obtaining and storing a large range of organs and tissues, and for testing them in the lab. Until now, no project has analyzed genetic variation and expression in as many tissues from the same person in... (for more see dbGaP study page.)	SRR8227873	SRP012682	75.6
SRS374705	Brain	Brain - Frontal Cortex (BA9)	Adult Tissue	.	low salmon mapping rate	Genotype-Tissue Expression (GTEx) Common Fund Project	gap_accession: phs000424 || submitter handle: GTEx || biospecimen repository: GTEx || study name: Genotype-Tissue Expression (GTEx) || study design: Cross-Sectional || biospecimen repository sample id: GTEX-RU72-0011-R10A-SM-2TF6D || submitted sample id: GTEX-RU72-0011-R10A-SM-2TF6D || submitted subject id: GTEX-RU72 || gap_sample_id: 860607 || gap_subject_id: 678158 || sex: female || body site: Brain - Frontal Cortex (BA9) || histological type: Brain || analyte type: RNA:Total RNA || is tumor: No || molecular data type: RNA Seq (NGS) || gap_consent_code: 1 || gap_consent_short_name: GRU	Lay Description. The aim of the Genotype-Tissue Expression (GTEx) Project is to increase our understanding of how changes in our genes affect human health and disease with the ultimate goal of improving health care for future generations. GTEx will create a database that researchers can use to study how inherited changes in genes lead to common diseases. GTEx researchers are studying genes in different tissues obtained from many different people. The GTEx project also includes a study of the GTEx donor consent process - this study will help ensure that the consent process and other aspects of the project effectively address the concerns and expectations of participants in the study. GTEx is a pioneering project that uses state-of-the-art protocols for obtaining and storing a large range of organs and tissues, and for testing them in the lab. Until now, no project has analyzed genetic variation and expression in as many tissues from the same person in... (for more see dbGaP study page.)	SRR612563	SRP012682	21.3
SRS374705	Brain	Brain - Frontal Cortex (BA9)	Adult Tissue	.	low salmon mapping rate	Genotype-Tissue Expression (GTEx) Common Fund Project	gap_accession: phs000424 || submitter handle: GTEx || biospecimen repository: GTEx || study name: Genotype-Tissue Expression (GTEx) || study design: Cross-Sectional || biospecimen repository sample id: GTEX-RU72-0011-R10A-SM-2TF6D || submitted sample id: GTEX-RU72-0011-R10A-SM-2TF6D || submitted subject id: GTEX-RU72 || gap_sample_id: 860607 || gap_subject_id: 678158 || sex: female || body site: Brain - Frontal Cortex (BA9) || histological type: Brain || analyte type: RNA:Total RNA || is tumor: No || molecular data type: RNA Seq (NGS) || gap_consent_code: 1 || gap_consent_short_name: GRU	Lay Description. The aim of the Genotype-Tissue Expression (GTEx) Project is to increase our understanding of how changes in our genes affect human health and disease with the ultimate goal of improving health care for future generations. GTEx will create a database that researchers can use to study how inherited changes in genes lead to common diseases. GTEx researchers are studying genes in different tissues obtained from many different people. The GTEx project also includes a study of the GTEx donor consent process - this study will help ensure that the consent process and other aspects of the project effectively address the concerns and expectations of participants in the study. GTEx is a pioneering project that uses state-of-the-art protocols for obtaining and storing a large range of organs and tissues, and for testing them in the lab. Until now, no project has analyzed genetic variation and expression in as many tissues from the same person in... (for more see dbGaP study page.)	SRR8229016	SRP012682	21.3
SRS374709	Blood Vessel	Artery - Tibial	Adult Tissue	.	Kept	Genotype-Tissue Expression (GTEx) Common Fund Project	gap_accession: phs000424 || submitter handle: GTEx || biospecimen repository: GTEx || study name: Genotype-Tissue Expression (GTEx) || study design: Cross-Sectional || biospecimen repository sample id: GTEX-RTLS-0426-SM-2TF5K || submitted sample id: GTEX-RTLS-0426-SM-2TF5K || submitted subject id: GTEX-RTLS || gap_sample_id: 860580 || gap_subject_id: 678156 || sex: female || body site: Artery - Tibial || histological type: Blood Vessel || analyte type: RNA:Total RNA || is tumor: No || molecular data type: Allele-Specific Expression || molecular data type: RNA Seq (NGS) || gap_consent_code: 1 || gap_consent_short_name: GRU	Lay Description. The aim of the Genotype-Tissue Expression (GTEx) Project is to increase our understanding of how changes in our genes affect human health and disease with the ultimate goal of improving health care for future generations. GTEx will create a database that researchers can use to study how inherited changes in genes lead to common diseases. GTEx researchers are studying genes in different tissues obtained from many different people. The GTEx project also includes a study of the GTEx donor consent process - this study will help ensure that the consent process and other aspects of the project effectively address the concerns and expectations of participants in the study. GTEx is a pioneering project that uses state-of-the-art protocols for obtaining and storing a large range of organs and tissues, and for testing them in the lab. Until now, no project has analyzed genetic variation and expression in as many tissues from the same person in... (for more see dbGaP study page.)	SRR612551	SRP012682	82.6
SRS374709	Blood Vessel	Artery - Tibial	Adult Tissue	.	Kept	Genotype-Tissue Expression (GTEx) Common Fund Project	gap_accession: phs000424 || submitter handle: GTEx || biospecimen repository: GTEx || study name: Genotype-Tissue Expression (GTEx) || study design: Cross-Sectional || biospecimen repository sample id: GTEX-RTLS-0426-SM-2TF5K || submitted sample id: GTEX-RTLS-0426-SM-2TF5K || submitted subject id: GTEX-RTLS || gap_sample_id: 860580 || gap_subject_id: 678156 || sex: female || body site: Artery - Tibial || histological type: Blood Vessel || analyte type: RNA:Total RNA || is tumor: No || molecular data type: Allele-Specific Expression || molecular data type: RNA Seq (NGS) || gap_consent_code: 1 || gap_consent_short_name: GRU	Lay Description. The aim of the Genotype-Tissue Expression (GTEx) Project is to increase our understanding of how changes in our genes affect human health and disease with the ultimate goal of improving health care for future generations. GTEx will create a database that researchers can use to study how inherited changes in genes lead to common diseases. GTEx researchers are studying genes in different tissues obtained from many different people. The GTEx project also includes a study of the GTEx donor consent process - this study will help ensure that the consent process and other aspects of the project effectively address the concerns and expectations of participants in the study. GTEx is a pioneering project that uses state-of-the-art protocols for obtaining and storing a large range of organs and tissues, and for testing them in the lab. Until now, no project has analyzed genetic variation and expression in as many tissues from the same person in... (for more see dbGaP study page.)	SRR8228986	SRP012682	82.6
SRS374712	Brain	Brain - Substantia nigra	Adult Tissue	.	Kept	Genotype-Tissue Expression (GTEx) Common Fund Project	gap_accession: phs000424 || submitter handle: GTEx || biospecimen repository: GTEx || study name: Genotype-Tissue Expression (GTEx) || study design: Cross-Sectional || biospecimen repository sample id: GTEX-RU72-0011-R2A-SM-2TF6O || submitted sample id: GTEX-RU72-0011-R2A-SM-2TF6O || submitted subject id: GTEX-RU72 || gap_sample_id: 860612 || gap_subject_id: 678158 || sex: female || body site: Brain - Substantia nigra || histological type: Brain || analyte type: RNA:Total RNA || is tumor: No || molecular data type: Allele-Specific Expression || molecular data type: RNA Seq (NGS) || gap_consent_code: 1 || gap_consent_short_name: GRU	Lay Description. The aim of the Genotype-Tissue Expression (GTEx) Project is to increase our understanding of how changes in our genes affect human health and disease with the ultimate goal of improving health care for future generations. GTEx will create a database that researchers can use to study how inherited changes in genes lead to common diseases. GTEx researchers are studying genes in different tissues obtained from many different people. The GTEx project also includes a study of the GTEx donor consent process - this study will help ensure that the consent process and other aspects of the project effectively address the concerns and expectations of participants in the study. GTEx is a pioneering project that uses state-of-the-art protocols for obtaining and storing a large range of organs and tissues, and for testing them in the lab. Until now, no project has analyzed genetic variation and expression in as many tissues from the same person in... (for more see dbGaP study page.)	SRR612455	SRP012682	65.7
SRS374712	Brain	Brain - Substantia nigra	Adult Tissue	.	Kept	Genotype-Tissue Expression (GTEx) Common Fund Project	gap_accession: phs000424 || submitter handle: GTEx || biospecimen repository: GTEx || study name: Genotype-Tissue Expression (GTEx) || study design: Cross-Sectional || biospecimen repository sample id: GTEX-RU72-0011-R2A-SM-2TF6O || submitted sample id: GTEX-RU72-0011-R2A-SM-2TF6O || submitted subject id: GTEX-RU72 || gap_sample_id: 860612 || gap_subject_id: 678158 || sex: female || body site: Brain - Substantia nigra || histological type: Brain || analyte type: RNA:Total RNA || is tumor: No || molecular data type: Allele-Specific Expression || molecular data type: RNA Seq (NGS) || gap_consent_code: 1 || gap_consent_short_name: GRU	Lay Description. The aim of the Genotype-Tissue Expression (GTEx) Project is to increase our understanding of how changes in our genes affect human health and disease with the ultimate goal of improving health care for future generations. GTEx will create a database that researchers can use to study how inherited changes in genes lead to common diseases. GTEx researchers are studying genes in different tissues obtained from many different people. The GTEx project also includes a study of the GTEx donor consent process - this study will help ensure that the consent process and other aspects of the project effectively address the concerns and expectations of participants in the study. GTEx is a pioneering project that uses state-of-the-art protocols for obtaining and storing a large range of organs and tissues, and for testing them in the lab. Until now, no project has analyzed genetic variation and expression in as many tissues from the same person in... (for more see dbGaP study page.)	SRR8229019	SRP012682	65.7
SRS374714	Blood Vessel	Artery - Tibial	Adult Tissue	.	Kept	Genotype-Tissue Expression (GTEx) Common Fund Project	gap_accession: phs000424 || submitter handle: GTEx || biospecimen repository: GTEx || study name: Genotype-Tissue Expression (GTEx) || study design: Cross-Sectional || biospecimen repository sample id: GTEX-Q2AH-2026-SM-2S1PX || submitted sample id: GTEX-Q2AH-2026-SM-2S1PX || submitted subject id: GTEX-Q2AH || gap_sample_id: 860195 || gap_subject_id: 590963 || sex: male || body site: Artery - Tibial || histological type: Blood Vessel || analyte type: RNA:Total RNA || is tumor: No || molecular data type: Allele-Specific Expression || molecular data type: RNA Seq (NGS) || gap_consent_code: 1 || gap_consent_short_name: GRU	Lay Description. The aim of the Genotype-Tissue Expression (GTEx) Project is to increase our understanding of how changes in our genes affect human health and disease with the ultimate goal of improving health care for future generations. GTEx will create a database that researchers can use to study how inherited changes in genes lead to common diseases. GTEx researchers are studying genes in different tissues obtained from many different people. The GTEx project also includes a study of the GTEx donor consent process - this study will help ensure that the consent process and other aspects of the project effectively address the concerns and expectations of participants in the study. GTEx is a pioneering project that uses state-of-the-art protocols for obtaining and storing a large range of organs and tissues, and for testing them in the lab. Until now, no project has analyzed genetic variation and expression in as many tissues from the same person in... (for more see dbGaP study page.)	SRR612299	SRP012682	50.4
SRS374714	Blood Vessel	Artery - Tibial	Adult Tissue	.	Kept	Genotype-Tissue Expression (GTEx) Common Fund Project	gap_accession: phs000424 || submitter handle: GTEx || biospecimen repository: GTEx || study name: Genotype-Tissue Expression (GTEx) || study design: Cross-Sectional || biospecimen repository sample id: GTEX-Q2AH-2026-SM-2S1PX || submitted sample id: GTEX-Q2AH-2026-SM-2S1PX || submitted subject id: GTEX-Q2AH || gap_sample_id: 860195 || gap_subject_id: 590963 || sex: male || body site: Artery - Tibial || histological type: Blood Vessel || analyte type: RNA:Total RNA || is tumor: No || molecular data type: Allele-Specific Expression || molecular data type: RNA Seq (NGS) || gap_consent_code: 1 || gap_consent_short_name: GRU	Lay Description. The aim of the Genotype-Tissue Expression (GTEx) Project is to increase our understanding of how changes in our genes affect human health and disease with the ultimate goal of improving health care for future generations. GTEx will create a database that researchers can use to study how inherited changes in genes lead to common diseases. GTEx researchers are studying genes in different tissues obtained from many different people. The GTEx project also includes a study of the GTEx donor consent process - this study will help ensure that the consent process and other aspects of the project effectively address the concerns and expectations of participants in the study. GTEx is a pioneering project that uses state-of-the-art protocols for obtaining and storing a large range of organs and tissues, and for testing them in the lab. Until now, no project has analyzed genetic variation and expression in as many tissues from the same person in... (for more see dbGaP study page.)	SRR8228455	SRP012682	50.4
SRS374715	Brain	Brain - Caudate (basal ganglia)	Adult Tissue	.	Kept	Genotype-Tissue Expression (GTEx) Common Fund Project	gap_accession: phs000424 || submitter handle: GTEx || biospecimen repository: GTEx || study name: Genotype-Tissue Expression (GTEx) || study design: Cross-Sectional || biospecimen repository sample id: GTEX-QVJO-0011-R5A-SM-2S1QM || submitted sample id: GTEX-QVJO-0011-R5A-SM-2S1QM || submitted subject id: GTEX-QVJO || gap_sample_id: 860339 || gap_subject_id: 590977 || sex: female || body site: Brain - Caudate (basal ganglia) || histological type: Brain || analyte type: RNA:Total RNA || is tumor: No || molecular data type: Allele-Specific Expression || molecular data type: RNA Seq (NGS) || gap_consent_code: 1 || gap_consent_short_name: GRU	Lay Description. The aim of the Genotype-Tissue Expression (GTEx) Project is to increase our understanding of how changes in our genes affect human health and disease with the ultimate goal of improving health care for future generations. GTEx will create a database that researchers can use to study how inherited changes in genes lead to common diseases. GTEx researchers are studying genes in different tissues obtained from many different people. The GTEx project also includes a study of the GTEx donor consent process - this study will help ensure that the consent process and other aspects of the project effectively address the concerns and expectations of participants in the study. GTEx is a pioneering project that uses state-of-the-art protocols for obtaining and storing a large range of organs and tissues, and for testing them in the lab. Until now, no project has analyzed genetic variation and expression in as many tissues from the same person in... (for more see dbGaP study page.)	SRR612380	SRP012682	75.9
SRS374715	Brain	Brain - Caudate (basal ganglia)	Adult Tissue	.	Kept	Genotype-Tissue Expression (GTEx) Common Fund Project	gap_accession: phs000424 || submitter handle: GTEx || biospecimen repository: GTEx || study name: Genotype-Tissue Expression (GTEx) || study design: Cross-Sectional || biospecimen repository sample id: GTEX-QVJO-0011-R5A-SM-2S1QM || submitted sample id: GTEX-QVJO-0011-R5A-SM-2S1QM || submitted subject id: GTEX-QVJO || gap_sample_id: 860339 || gap_subject_id: 590977 || sex: female || body site: Brain - Caudate (basal ganglia) || histological type: Brain || analyte type: RNA:Total RNA || is tumor: No || molecular data type: Allele-Specific Expression || molecular data type: RNA Seq (NGS) || gap_consent_code: 1 || gap_consent_short_name: GRU	Lay Description. The aim of the Genotype-Tissue Expression (GTEx) Project is to increase our understanding of how changes in our genes affect human health and disease with the ultimate goal of improving health care for future generations. GTEx will create a database that researchers can use to study how inherited changes in genes lead to common diseases. GTEx researchers are studying genes in different tissues obtained from many different people. The GTEx project also includes a study of the GTEx donor consent process - this study will help ensure that the consent process and other aspects of the project effectively address the concerns and expectations of participants in the study. GTEx is a pioneering project that uses state-of-the-art protocols for obtaining and storing a large range of organs and tissues, and for testing them in the lab. Until now, no project has analyzed genetic variation and expression in as many tissues from the same person in... (for more see dbGaP study page.)	SRR8228756	SRP012682	75.9
SRS374717	Brain	Brain - Spinal cord (cervical c-1)	Adult Tissue	.	Kept	Genotype-Tissue Expression (GTEx) Common Fund Project	gap_accession: phs000424 || submitter handle: GTEx || biospecimen repository: GTEx || study name: Genotype-Tissue Expression (GTEx) || study design: Cross-Sectional || biospecimen repository sample id: GTEX-QVJO-0011-R9A-SM-2S1QH || submitted sample id: GTEX-QVJO-0011-R9A-SM-2S1QH || submitted subject id: GTEX-QVJO || gap_sample_id: 860345 || gap_subject_id: 590977 || sex: female || body site: Brain - Spinal cord (cervical c-1) || histological type: Brain || analyte type: RNA:Total RNA || is tumor: No || molecular data type: Allele-Specific Expression || molecular data type: RNA Seq (NGS) || gap_consent_code: 1 || gap_consent_short_name: GRU	Lay Description. The aim of the Genotype-Tissue Expression (GTEx) Project is to increase our understanding of how changes in our genes affect human health and disease with the ultimate goal of improving health care for future generations. GTEx will create a database that researchers can use to study how inherited changes in genes lead to common diseases. GTEx researchers are studying genes in different tissues obtained from many different people. The GTEx project also includes a study of the GTEx donor consent process - this study will help ensure that the consent process and other aspects of the project effectively address the concerns and expectations of participants in the study. GTEx is a pioneering project that uses state-of-the-art protocols for obtaining and storing a large range of organs and tissues, and for testing them in the lab. Until now, no project has analyzed genetic variation and expression in as many tissues from the same person in... (for more see dbGaP study page.)	SRR612443	SRP012682	75.6
SRS374717	Brain	Brain - Spinal cord (cervical c-1)	Adult Tissue	.	Kept	Genotype-Tissue Expression (GTEx) Common Fund Project	gap_accession: phs000424 || submitter handle: GTEx || biospecimen repository: GTEx || study name: Genotype-Tissue Expression (GTEx) || study design: Cross-Sectional || biospecimen repository sample id: GTEX-QVJO-0011-R9A-SM-2S1QH || submitted sample id: GTEX-QVJO-0011-R9A-SM-2S1QH || submitted subject id: GTEX-QVJO || gap_sample_id: 860345 || gap_subject_id: 590977 || sex: female || body site: Brain - Spinal cord (cervical c-1) || histological type: Brain || analyte type: RNA:Total RNA || is tumor: No || molecular data type: Allele-Specific Expression || molecular data type: RNA Seq (NGS) || gap_consent_code: 1 || gap_consent_short_name: GRU	Lay Description. The aim of the Genotype-Tissue Expression (GTEx) Project is to increase our understanding of how changes in our genes affect human health and disease with the ultimate goal of improving health care for future generations. GTEx will create a database that researchers can use to study how inherited changes in genes lead to common diseases. GTEx researchers are studying genes in different tissues obtained from many different people. The GTEx project also includes a study of the GTEx donor consent process - this study will help ensure that the consent process and other aspects of the project effectively address the concerns and expectations of participants in the study. GTEx is a pioneering project that uses state-of-the-art protocols for obtaining and storing a large range of organs and tissues, and for testing them in the lab. Until now, no project has analyzed genetic variation and expression in as many tissues from the same person in... (for more see dbGaP study page.)	SRR8228760	SRP012682	75.6
SRS374718	Blood	Whole Blood	Adult Tissue	.	outlier	Genotype-Tissue Expression (GTEx) Common Fund Project	gap_accession: phs000424 || submitter handle: GTEx || biospecimen repository: GTEx || study name: Genotype-Tissue Expression (GTEx) || study design: Cross-Sectional || biospecimen repository sample id: GTEX-QVJO-0006-SM-2S1RC || submitted sample id: GTEX-QVJO-0006-SM-2S1RC || submitted subject id: GTEX-QVJO || gap_sample_id: 860329 || gap_subject_id: 590977 || sex: female || body site: Whole Blood || histological type: Blood || analyte type: RNA:Total RNA || is tumor: No || molecular data type: Allele-Specific Expression || molecular data type: RNA Seq (NGS) || gap_consent_code: 1 || gap_consent_short_name: GRU	Lay Description. The aim of the Genotype-Tissue Expression (GTEx) Project is to increase our understanding of how changes in our genes affect human health and disease with the ultimate goal of improving health care for future generations. GTEx will create a database that researchers can use to study how inherited changes in genes lead to common diseases. GTEx researchers are studying genes in different tissues obtained from many different people. The GTEx project also includes a study of the GTEx donor consent process - this study will help ensure that the consent process and other aspects of the project effectively address the concerns and expectations of participants in the study. GTEx is a pioneering project that uses state-of-the-art protocols for obtaining and storing a large range of organs and tissues, and for testing them in the lab. Until now, no project has analyzed genetic variation and expression in as many tissues from the same person in... (for more see dbGaP study page.)	SRR615299	SRP012682	56.4
SRS374718	Blood	Whole Blood	Adult Tissue	.	outlier	Genotype-Tissue Expression (GTEx) Common Fund Project	gap_accession: phs000424 || submitter handle: GTEx || biospecimen repository: GTEx || study name: Genotype-Tissue Expression (GTEx) || study design: Cross-Sectional || biospecimen repository sample id: GTEX-QVJO-0006-SM-2S1RC || submitted sample id: GTEX-QVJO-0006-SM-2S1RC || submitted subject id: GTEX-QVJO || gap_sample_id: 860329 || gap_subject_id: 590977 || sex: female || body site: Whole Blood || histological type: Blood || analyte type: RNA:Total RNA || is tumor: No || molecular data type: Allele-Specific Expression || molecular data type: RNA Seq (NGS) || gap_consent_code: 1 || gap_consent_short_name: GRU	Lay Description. The aim of the Genotype-Tissue Expression (GTEx) Project is to increase our understanding of how changes in our genes affect human health and disease with the ultimate goal of improving health care for future generations. GTEx will create a database that researchers can use to study how inherited changes in genes lead to common diseases. GTEx researchers are studying genes in different tissues obtained from many different people. The GTEx project also includes a study of the GTEx donor consent process - this study will help ensure that the consent process and other aspects of the project effectively address the concerns and expectations of participants in the study. GTEx is a pioneering project that uses state-of-the-art protocols for obtaining and storing a large range of organs and tissues, and for testing them in the lab. Until now, no project has analyzed genetic variation and expression in as many tissues from the same person in... (for more see dbGaP study page.)	SRR8228750	SRP012682	56.4
SRS374724	Adipose Tissue	Adipose - Subcutaneous	Adult Tissue	.	low salmon mapping rate	Genotype-Tissue Expression (GTEx) Common Fund Project	gap_accession: phs000424 || submitter handle: GTEx || biospecimen repository: GTEx || study name: Genotype-Tissue Expression (GTEx) || study design: Cross-Sectional || biospecimen repository sample id: GTEX-PWN1-0226-SM-2S1OZ || submitted sample id: GTEX-PWN1-0226-SM-2S1OZ || submitted subject id: GTEX-PWN1 || gap_sample_id: 860153 || gap_subject_id: 590958 || sex: female || body site: Adipose - Subcutaneous || histological type: Adipose Tissue || analyte type: RNA:Total RNA || is tumor: No || molecular data type: Allele-Specific Expression || molecular data type: RNA Seq (NGS) || gap_consent_code: 1 || gap_consent_short_name: GRU	Lay Description. The aim of the Genotype-Tissue Expression (GTEx) Project is to increase our understanding of how changes in our genes affect human health and disease with the ultimate goal of improving health care for future generations. GTEx will create a database that researchers can use to study how inherited changes in genes lead to common diseases. GTEx researchers are studying genes in different tissues obtained from many different people. The GTEx project also includes a study of the GTEx donor consent process - this study will help ensure that the consent process and other aspects of the project effectively address the concerns and expectations of participants in the study. GTEx is a pioneering project that uses state-of-the-art protocols for obtaining and storing a large range of organs and tissues, and for testing them in the lab. Until now, no project has analyzed genetic variation and expression in as many tissues from the same person in... (for more see dbGaP study page.)	SRR615237	SRP012682	31.1
SRS374724	Adipose Tissue	Adipose - Subcutaneous	Adult Tissue	.	low salmon mapping rate	Genotype-Tissue Expression (GTEx) Common Fund Project	gap_accession: phs000424 || submitter handle: GTEx || biospecimen repository: GTEx || study name: Genotype-Tissue Expression (GTEx) || study design: Cross-Sectional || biospecimen repository sample id: GTEX-PWN1-0226-SM-2S1OZ || submitted sample id: GTEX-PWN1-0226-SM-2S1OZ || submitted subject id: GTEX-PWN1 || gap_sample_id: 860153 || gap_subject_id: 590958 || sex: female || body site: Adipose - Subcutaneous || histological type: Adipose Tissue || analyte type: RNA:Total RNA || is tumor: No || molecular data type: Allele-Specific Expression || molecular data type: RNA Seq (NGS) || gap_consent_code: 1 || gap_consent_short_name: GRU	Lay Description. The aim of the Genotype-Tissue Expression (GTEx) Project is to increase our understanding of how changes in our genes affect human health and disease with the ultimate goal of improving health care for future generations. GTEx will create a database that researchers can use to study how inherited changes in genes lead to common diseases. GTEx researchers are studying genes in different tissues obtained from many different people. The GTEx project also includes a study of the GTEx donor consent process - this study will help ensure that the consent process and other aspects of the project effectively address the concerns and expectations of participants in the study. GTEx is a pioneering project that uses state-of-the-art protocols for obtaining and storing a large range of organs and tissues, and for testing them in the lab. Until now, no project has analyzed genetic variation and expression in as many tissues from the same person in... (for more see dbGaP study page.)	SRR8228335	SRP012682	31.1
SRS374725	Muscle	Muscle - Skeletal	Adult Tissue	.	Kept	Genotype-Tissue Expression (GTEx) Common Fund Project	gap_accession: phs000424 || submitter handle: GTEx || biospecimen repository: GTEx || study name: Genotype-Tissue Expression (GTEx) || study design: Cross-Sectional || biospecimen repository sample id: GTEX-QV44-2026-SM-2S1RD || submitted sample id: GTEX-QV44-2026-SM-2S1RD || submitted subject id: GTEX-QV44 || gap_sample_id: 860326 || gap_subject_id: 590976 || sex: male || body site: Muscle - Skeletal || histological type: Muscle || analyte type: RNA:Total RNA || is tumor: No || molecular data type: Allele-Specific Expression || molecular data type: RNA Seq (NGS) || gap_consent_code: 1 || gap_consent_short_name: GRU	Lay Description. The aim of the Genotype-Tissue Expression (GTEx) Project is to increase our understanding of how changes in our genes affect human health and disease with the ultimate goal of improving health care for future generations. GTEx will create a database that researchers can use to study how inherited changes in genes lead to common diseases. GTEx researchers are studying genes in different tissues obtained from many different people. The GTEx project also includes a study of the GTEx donor consent process - this study will help ensure that the consent process and other aspects of the project effectively address the concerns and expectations of participants in the study. GTEx is a pioneering project that uses state-of-the-art protocols for obtaining and storing a large range of organs and tissues, and for testing them in the lab. Until now, no project has analyzed genetic variation and expression in as many tissues from the same person in... (for more see dbGaP study page.)	SRR612395	SRP012682	86.8
SRS374725	Muscle	Muscle - Skeletal	Adult Tissue	.	Kept	Genotype-Tissue Expression (GTEx) Common Fund Project	gap_accession: phs000424 || submitter handle: GTEx || biospecimen repository: GTEx || study name: Genotype-Tissue Expression (GTEx) || study design: Cross-Sectional || biospecimen repository sample id: GTEX-QV44-2026-SM-2S1RD || submitted sample id: GTEX-QV44-2026-SM-2S1RD || submitted subject id: GTEX-QV44 || gap_sample_id: 860326 || gap_subject_id: 590976 || sex: male || body site: Muscle - Skeletal || histological type: Muscle || analyte type: RNA:Total RNA || is tumor: No || molecular data type: Allele-Specific Expression || molecular data type: RNA Seq (NGS) || gap_consent_code: 1 || gap_consent_short_name: GRU	Lay Description. The aim of the Genotype-Tissue Expression (GTEx) Project is to increase our understanding of how changes in our genes affect human health and disease with the ultimate goal of improving health care for future generations. GTEx will create a database that researchers can use to study how inherited changes in genes lead to common diseases. GTEx researchers are studying genes in different tissues obtained from many different people. The GTEx project also includes a study of the GTEx donor consent process - this study will help ensure that the consent process and other aspects of the project effectively address the concerns and expectations of participants in the study. GTEx is a pioneering project that uses state-of-the-art protocols for obtaining and storing a large range of organs and tissues, and for testing them in the lab. Until now, no project has analyzed genetic variation and expression in as many tissues from the same person in... (for more see dbGaP study page.)	SRR8228748	SRP012682	86.8
SRS374727	Skin	Skin - Sun Exposed (Lower leg)	Adult Tissue	.	low salmon mapping rate	Genotype-Tissue Expression (GTEx) Common Fund Project	gap_accession: phs000424 || submitter handle: GTEx || biospecimen repository: GTEx || study name: Genotype-Tissue Expression (GTEx) || study design: Cross-Sectional || biospecimen repository sample id: GTEX-P4QR-0326-SM-2S1NU || submitted sample id: GTEX-P4QR-0326-SM-2S1NU || submitted subject id: GTEX-P4QR || gap_sample_id: 860069 || gap_subject_id: 590947 || sex: male || body site: Skin - Sun Exposed (Lower leg) || histological type: Skin || analyte type: RNA:Total RNA || is tumor: No || molecular data type: RNA Seq (NGS) || gap_consent_code: 1 || gap_consent_short_name: GRU	Lay Description. The aim of the Genotype-Tissue Expression (GTEx) Project is to increase our understanding of how changes in our genes affect human health and disease with the ultimate goal of improving health care for future generations. GTEx will create a database that researchers can use to study how inherited changes in genes lead to common diseases. GTEx researchers are studying genes in different tissues obtained from many different people. The GTEx project also includes a study of the GTEx donor consent process - this study will help ensure that the consent process and other aspects of the project effectively address the concerns and expectations of participants in the study. GTEx is a pioneering project that uses state-of-the-art protocols for obtaining and storing a large range of organs and tissues, and for testing them in the lab. Until now, no project has analyzed genetic variation and expression in as many tissues from the same person in... (for more see dbGaP study page.)	SRR612503	SRP012682	14
SRS374727	Skin	Skin - Sun Exposed (Lower leg)	Adult Tissue	.	low salmon mapping rate	Genotype-Tissue Expression (GTEx) Common Fund Project	gap_accession: phs000424 || submitter handle: GTEx || biospecimen repository: GTEx || study name: Genotype-Tissue Expression (GTEx) || study design: Cross-Sectional || biospecimen repository sample id: GTEX-P4QR-0326-SM-2S1NU || submitted sample id: GTEX-P4QR-0326-SM-2S1NU || submitted subject id: GTEX-P4QR || gap_sample_id: 860069 || gap_subject_id: 590947 || sex: male || body site: Skin - Sun Exposed (Lower leg) || histological type: Skin || analyte type: RNA:Total RNA || is tumor: No || molecular data type: RNA Seq (NGS) || gap_consent_code: 1 || gap_consent_short_name: GRU	Lay Description. The aim of the Genotype-Tissue Expression (GTEx) Project is to increase our understanding of how changes in our genes affect human health and disease with the ultimate goal of improving health care for future generations. GTEx will create a database that researchers can use to study how inherited changes in genes lead to common diseases. GTEx researchers are studying genes in different tissues obtained from many different people. The GTEx project also includes a study of the GTEx donor consent process - this study will help ensure that the consent process and other aspects of the project effectively address the concerns and expectations of participants in the study. GTEx is a pioneering project that uses state-of-the-art protocols for obtaining and storing a large range of organs and tissues, and for testing them in the lab. Until now, no project has analyzed genetic variation and expression in as many tissues from the same person in... (for more see dbGaP study page.)	SRR8228114	SRP012682	14
SRS374728	Brain	Brain - Substantia nigra	Adult Tissue	.	Kept	Genotype-Tissue Expression (GTEx) Common Fund Project	gap_accession: phs000424 || submitter handle: GTEx || biospecimen repository: GTEx || study name: Genotype-Tissue Expression (GTEx) || study design: Cross-Sectional || biospecimen repository sample id: GTEX-NPJ8-0011-R2a-SM-2TC6M || submitted sample id: GTEX-NPJ8-0011-R2a-SM-2TC6M || submitted subject id: GTEX-NPJ8 || gap_sample_id: 859956 || gap_subject_id: 590926 || sex: male || body site: Brain - Substantia nigra || histological type: Brain || analyte type: RNA:Total RNA || is tumor: No || molecular data type: Allele-Specific Expression || molecular data type: RNA Seq (NGS) || gap_consent_code: 1 || gap_consent_short_name: GRU	Lay Description. The aim of the Genotype-Tissue Expression (GTEx) Project is to increase our understanding of how changes in our genes affect human health and disease with the ultimate goal of improving health care for future generations. GTEx will create a database that researchers can use to study how inherited changes in genes lead to common diseases. GTEx researchers are studying genes in different tissues obtained from many different people. The GTEx project also includes a study of the GTEx donor consent process - this study will help ensure that the consent process and other aspects of the project effectively address the concerns and expectations of participants in the study. GTEx is a pioneering project that uses state-of-the-art protocols for obtaining and storing a large range of organs and tissues, and for testing them in the lab. Until now, no project has analyzed genetic variation and expression in as many tissues from the same person in... (for more see dbGaP study page.)	SRR615467	SRP012682	52.1
SRS374728	Brain	Brain - Substantia nigra	Adult Tissue	.	Kept	Genotype-Tissue Expression (GTEx) Common Fund Project	gap_accession: phs000424 || submitter handle: GTEx || biospecimen repository: GTEx || study name: Genotype-Tissue Expression (GTEx) || study design: Cross-Sectional || biospecimen repository sample id: GTEX-NPJ8-0011-R2a-SM-2TC6M || submitted sample id: GTEX-NPJ8-0011-R2a-SM-2TC6M || submitted subject id: GTEX-NPJ8 || gap_sample_id: 859956 || gap_subject_id: 590926 || sex: male || body site: Brain - Substantia nigra || histological type: Brain || analyte type: RNA:Total RNA || is tumor: No || molecular data type: Allele-Specific Expression || molecular data type: RNA Seq (NGS) || gap_consent_code: 1 || gap_consent_short_name: GRU	Lay Description. The aim of the Genotype-Tissue Expression (GTEx) Project is to increase our understanding of how changes in our genes affect human health and disease with the ultimate goal of improving health care for future generations. GTEx will create a database that researchers can use to study how inherited changes in genes lead to common diseases. GTEx researchers are studying genes in different tissues obtained from many different people. The GTEx project also includes a study of the GTEx donor consent process - this study will help ensure that the consent process and other aspects of the project effectively address the concerns and expectations of participants in the study. GTEx is a pioneering project that uses state-of-the-art protocols for obtaining and storing a large range of organs and tissues, and for testing them in the lab. Until now, no project has analyzed genetic variation and expression in as many tissues from the same person in... (for more see dbGaP study page.)	SRR8227728	SRP012682	52.1
SRS374729	Skin	Skin - Sun Exposed (Lower leg)	Adult Tissue	.	Kept	Genotype-Tissue Expression (GTEx) Common Fund Project	gap_accession: phs000424 || submitter handle: GTEx || biospecimen repository: GTEx || study name: Genotype-Tissue Expression (GTEx) || study design: Cross-Sectional || biospecimen repository sample id: GTEX-QEG4-0226-SM-2S1PY || submitted sample id: GTEX-QEG4-0226-SM-2S1PY || submitted subject id: GTEX-QEG4 || gap_sample_id: 860247 || gap_subject_id: 590969 || sex: male || body site: Skin - Sun Exposed (Lower leg) || histological type: Skin || analyte type: RNA:Total RNA || is tumor: No || molecular data type: Allele-Specific Expression || molecular data type: RNA Seq (NGS) || gap_consent_code: 1 || gap_consent_short_name: GRU	Lay Description. The aim of the Genotype-Tissue Expression (GTEx) Project is to increase our understanding of how changes in our genes affect human health and disease with the ultimate goal of improving health care for future generations. GTEx will create a database that researchers can use to study how inherited changes in genes lead to common diseases. GTEx researchers are studying genes in different tissues obtained from many different people. The GTEx project also includes a study of the GTEx donor consent process - this study will help ensure that the consent process and other aspects of the project effectively address the concerns and expectations of participants in the study. GTEx is a pioneering project that uses state-of-the-art protocols for obtaining and storing a large range of organs and tissues, and for testing them in the lab. Until now, no project has analyzed genetic variation and expression in as many tissues from the same person in... (for more see dbGaP study page.)	SRR615802	SRP012682	53.2
SRS374729	Skin	Skin - Sun Exposed (Lower leg)	Adult Tissue	.	Kept	Genotype-Tissue Expression (GTEx) Common Fund Project	gap_accession: phs000424 || submitter handle: GTEx || biospecimen repository: GTEx || study name: Genotype-Tissue Expression (GTEx) || study design: Cross-Sectional || biospecimen repository sample id: GTEX-QEG4-0226-SM-2S1PY || submitted sample id: GTEX-QEG4-0226-SM-2S1PY || submitted subject id: GTEX-QEG4 || gap_sample_id: 860247 || gap_subject_id: 590969 || sex: male || body site: Skin - Sun Exposed (Lower leg) || histological type: Skin || analyte type: RNA:Total RNA || is tumor: No || molecular data type: Allele-Specific Expression || molecular data type: RNA Seq (NGS) || gap_consent_code: 1 || gap_consent_short_name: GRU	Lay Description. The aim of the Genotype-Tissue Expression (GTEx) Project is to increase our understanding of how changes in our genes affect human health and disease with the ultimate goal of improving health care for future generations. GTEx will create a database that researchers can use to study how inherited changes in genes lead to common diseases. GTEx researchers are studying genes in different tissues obtained from many different people. The GTEx project also includes a study of the GTEx donor consent process - this study will help ensure that the consent process and other aspects of the project effectively address the concerns and expectations of participants in the study. GTEx is a pioneering project that uses state-of-the-art protocols for obtaining and storing a large range of organs and tissues, and for testing them in the lab. Until now, no project has analyzed genetic variation and expression in as many tissues from the same person in... (for more see dbGaP study page.)	SRR8228585	SRP012682	53.2
SRS374732	Muscle	Muscle - Skeletal	Adult Tissue	.	Kept	Genotype-Tissue Expression (GTEx) Common Fund Project	gap_accession: phs000424 || submitter handle: GTEx || biospecimen repository: GTEx || study name: Genotype-Tissue Expression (GTEx) || study design: Cross-Sectional || biospecimen repository sample id: GTEX-PLZ6-1526-SM-2S1OC || submitted sample id: GTEX-PLZ6-1526-SM-2S1OC || submitted subject id: GTEX-PLZ6 || gap_sample_id: 860100 || gap_subject_id: 590953 || sex: male || body site: Muscle - Skeletal || histological type: Muscle || analyte type: RNA:Total RNA || is tumor: No || molecular data type: Allele-Specific Expression || molecular data type: RNA Seq (NGS) || gap_consent_code: 1 || gap_consent_short_name: GRU	Lay Description. The aim of the Genotype-Tissue Expression (GTEx) Project is to increase our understanding of how changes in our genes affect human health and disease with the ultimate goal of improving health care for future generations. GTEx will create a database that researchers can use to study how inherited changes in genes lead to common diseases. GTEx researchers are studying genes in different tissues obtained from many different people. The GTEx project also includes a study of the GTEx donor consent process - this study will help ensure that the consent process and other aspects of the project effectively address the concerns and expectations of participants in the study. GTEx is a pioneering project that uses state-of-the-art protocols for obtaining and storing a large range of organs and tissues, and for testing them in the lab. Until now, no project has analyzed genetic variation and expression in as many tissues from the same person in... (for more see dbGaP study page.)	SRR615814	SRP012682	42.8
SRS374732	Muscle	Muscle - Skeletal	Adult Tissue	.	Kept	Genotype-Tissue Expression (GTEx) Common Fund Project	gap_accession: phs000424 || submitter handle: GTEx || biospecimen repository: GTEx || study name: Genotype-Tissue Expression (GTEx) || study design: Cross-Sectional || biospecimen repository sample id: GTEX-PLZ6-1526-SM-2S1OC || submitted sample id: GTEX-PLZ6-1526-SM-2S1OC || submitted subject id: GTEX-PLZ6 || gap_sample_id: 860100 || gap_subject_id: 590953 || sex: male || body site: Muscle - Skeletal || histological type: Muscle || analyte type: RNA:Total RNA || is tumor: No || molecular data type: Allele-Specific Expression || molecular data type: RNA Seq (NGS) || gap_consent_code: 1 || gap_consent_short_name: GRU	Lay Description. The aim of the Genotype-Tissue Expression (GTEx) Project is to increase our understanding of how changes in our genes affect human health and disease with the ultimate goal of improving health care for future generations. GTEx will create a database that researchers can use to study how inherited changes in genes lead to common diseases. GTEx researchers are studying genes in different tissues obtained from many different people. The GTEx project also includes a study of the GTEx donor consent process - this study will help ensure that the consent process and other aspects of the project effectively address the concerns and expectations of participants in the study. GTEx is a pioneering project that uses state-of-the-art protocols for obtaining and storing a large range of organs and tissues, and for testing them in the lab. Until now, no project has analyzed genetic variation and expression in as many tissues from the same person in... (for more see dbGaP study page.)	SRR8228224	SRP012682	42.8
SRS374737	Brain	Brain - Cortex	Adult Tissue	.	Kept	Genotype-Tissue Expression (GTEx) Common Fund Project	gap_accession: phs000424 || submitter handle: GTEx || biospecimen repository: GTEx || study name: Genotype-Tissue Expression (GTEx) || study design: Cross-Sectional || biospecimen repository sample id: GTEX-QVJO-1426-SM-2S1QY || submitted sample id: GTEX-QVJO-1426-SM-2S1QY || submitted subject id: GTEX-QVJO || gap_sample_id: 860354 || gap_subject_id: 590977 || sex: female || body site: Brain - Cortex || histological type: Brain || analyte type: RNA:Total RNA || is tumor: No || molecular data type: Allele-Specific Expression || molecular data type: RNA Seq (NGS) || gap_consent_code: 1 || gap_consent_short_name: GRU	Lay Description. The aim of the Genotype-Tissue Expression (GTEx) Project is to increase our understanding of how changes in our genes affect human health and disease with the ultimate goal of improving health care for future generations. GTEx will create a database that researchers can use to study how inherited changes in genes lead to common diseases. GTEx researchers are studying genes in different tissues obtained from many different people. The GTEx project also includes a study of the GTEx donor consent process - this study will help ensure that the consent process and other aspects of the project effectively address the concerns and expectations of participants in the study. GTEx is a pioneering project that uses state-of-the-art protocols for obtaining and storing a large range of organs and tissues, and for testing them in the lab. Until now, no project has analyzed genetic variation and expression in as many tissues from the same person in... (for more see dbGaP study page.)	SRR615838	SRP012682	66.6
SRS374737	Brain	Brain - Cortex	Adult Tissue	.	Kept	Genotype-Tissue Expression (GTEx) Common Fund Project	gap_accession: phs000424 || submitter handle: GTEx || biospecimen repository: GTEx || study name: Genotype-Tissue Expression (GTEx) || study design: Cross-Sectional || biospecimen repository sample id: GTEX-QVJO-1426-SM-2S1QY || submitted sample id: GTEX-QVJO-1426-SM-2S1QY || submitted subject id: GTEX-QVJO || gap_sample_id: 860354 || gap_subject_id: 590977 || sex: female || body site: Brain - Cortex || histological type: Brain || analyte type: RNA:Total RNA || is tumor: No || molecular data type: Allele-Specific Expression || molecular data type: RNA Seq (NGS) || gap_consent_code: 1 || gap_consent_short_name: GRU	Lay Description. The aim of the Genotype-Tissue Expression (GTEx) Project is to increase our understanding of how changes in our genes affect human health and disease with the ultimate goal of improving health care for future generations. GTEx will create a database that researchers can use to study how inherited changes in genes lead to common diseases. GTEx researchers are studying genes in different tissues obtained from many different people. The GTEx project also includes a study of the GTEx donor consent process - this study will help ensure that the consent process and other aspects of the project effectively address the concerns and expectations of participants in the study. GTEx is a pioneering project that uses state-of-the-art protocols for obtaining and storing a large range of organs and tissues, and for testing them in the lab. Until now, no project has analyzed genetic variation and expression in as many tissues from the same person in... (for more see dbGaP study page.)	SRR8228767	SRP012682	66.6
SRS374741	Adipose Tissue	Adipose - Subcutaneous	Adult Tissue	.	Kept	Genotype-Tissue Expression (GTEx) Common Fund Project	gap_accession: phs000424 || submitter handle: GTEx || biospecimen repository: GTEx || study name: Genotype-Tissue Expression (GTEx) || study design: Cross-Sectional || biospecimen repository sample id: GTEX-RTLS-0226-SM-2TF5E || submitted sample id: GTEX-RTLS-0226-SM-2TF5E || submitted subject id: GTEX-RTLS || gap_sample_id: 860577 || gap_subject_id: 678156 || sex: female || body site: Adipose - Subcutaneous || histological type: Adipose Tissue || analyte type: RNA:Total RNA || is tumor: No || molecular data type: Allele-Specific Expression || molecular data type: RNA Seq (NGS) || gap_consent_code: 1 || gap_consent_short_name: GRU	Lay Description. The aim of the Genotype-Tissue Expression (GTEx) Project is to increase our understanding of how changes in our genes affect human health and disease with the ultimate goal of improving health care for future generations. GTEx will create a database that researchers can use to study how inherited changes in genes lead to common diseases. GTEx researchers are studying genes in different tissues obtained from many different people. The GTEx project also includes a study of the GTEx donor consent process - this study will help ensure that the consent process and other aspects of the project effectively address the concerns and expectations of participants in the study. GTEx is a pioneering project that uses state-of-the-art protocols for obtaining and storing a large range of organs and tissues, and for testing them in the lab. Until now, no project has analyzed genetic variation and expression in as many tissues from the same person in... (for more see dbGaP study page.)	SRR617841	SRP012682	62.1
SRS374741	Adipose Tissue	Adipose - Subcutaneous	Adult Tissue	.	Kept	Genotype-Tissue Expression (GTEx) Common Fund Project	gap_accession: phs000424 || submitter handle: GTEx || biospecimen repository: GTEx || study name: Genotype-Tissue Expression (GTEx) || study design: Cross-Sectional || biospecimen repository sample id: GTEX-RTLS-0226-SM-2TF5E || submitted sample id: GTEX-RTLS-0226-SM-2TF5E || submitted subject id: GTEX-RTLS || gap_sample_id: 860577 || gap_subject_id: 678156 || sex: female || body site: Adipose - Subcutaneous || histological type: Adipose Tissue || analyte type: RNA:Total RNA || is tumor: No || molecular data type: Allele-Specific Expression || molecular data type: RNA Seq (NGS) || gap_consent_code: 1 || gap_consent_short_name: GRU	Lay Description. The aim of the Genotype-Tissue Expression (GTEx) Project is to increase our understanding of how changes in our genes affect human health and disease with the ultimate goal of improving health care for future generations. GTEx will create a database that researchers can use to study how inherited changes in genes lead to common diseases. GTEx researchers are studying genes in different tissues obtained from many different people. The GTEx project also includes a study of the GTEx donor consent process - this study will help ensure that the consent process and other aspects of the project effectively address the concerns and expectations of participants in the study. GTEx is a pioneering project that uses state-of-the-art protocols for obtaining and storing a large range of organs and tissues, and for testing them in the lab. Until now, no project has analyzed genetic variation and expression in as many tissues from the same person in... (for more see dbGaP study page.)	SRR8228984	SRP012682	62.1
SRS374744	Adipose Tissue	Adipose - Subcutaneous	Adult Tissue	.	Kept	Genotype-Tissue Expression (GTEx) Common Fund Project	gap_accession: phs000424 || submitter handle: GTEx || biospecimen repository: GTEx || study name: Genotype-Tissue Expression (GTEx) || study design: Cross-Sectional || biospecimen repository sample id: GTEX-QLQ7-1526-SM-2S1QA || submitted sample id: GTEX-QLQ7-1526-SM-2S1QA || submitted subject id: GTEX-QLQ7 || gap_sample_id: 860280 || gap_subject_id: 590972 || sex: male || body site: Adipose - Subcutaneous || histological type: Adipose Tissue || analyte type: RNA:Total RNA || is tumor: No || molecular data type: Allele-Specific Expression || molecular data type: RNA Seq (NGS) || gap_consent_code: 1 || gap_consent_short_name: GRU	Lay Description. The aim of the Genotype-Tissue Expression (GTEx) Project is to increase our understanding of how changes in our genes affect human health and disease with the ultimate goal of improving health care for future generations. GTEx will create a database that researchers can use to study how inherited changes in genes lead to common diseases. GTEx researchers are studying genes in different tissues obtained from many different people. The GTEx project also includes a study of the GTEx donor consent process - this study will help ensure that the consent process and other aspects of the project effectively address the concerns and expectations of participants in the study. GTEx is a pioneering project that uses state-of-the-art protocols for obtaining and storing a large range of organs and tissues, and for testing them in the lab. Until now, no project has analyzed genetic variation and expression in as many tissues from the same person in... (for more see dbGaP study page.)	SRR613927	SRP012682	69
SRS374744	Adipose Tissue	Adipose - Subcutaneous	Adult Tissue	.	Kept	Genotype-Tissue Expression (GTEx) Common Fund Project	gap_accession: phs000424 || submitter handle: GTEx || biospecimen repository: GTEx || study name: Genotype-Tissue Expression (GTEx) || study design: Cross-Sectional || biospecimen repository sample id: GTEX-QLQ7-1526-SM-2S1QA || submitted sample id: GTEX-QLQ7-1526-SM-2S1QA || submitted subject id: GTEX-QLQ7 || gap_sample_id: 860280 || gap_subject_id: 590972 || sex: male || body site: Adipose - Subcutaneous || histological type: Adipose Tissue || analyte type: RNA:Total RNA || is tumor: No || molecular data type: Allele-Specific Expression || molecular data type: RNA Seq (NGS) || gap_consent_code: 1 || gap_consent_short_name: GRU	Lay Description. The aim of the Genotype-Tissue Expression (GTEx) Project is to increase our understanding of how changes in our genes affect human health and disease with the ultimate goal of improving health care for future generations. GTEx will create a database that researchers can use to study how inherited changes in genes lead to common diseases. GTEx researchers are studying genes in different tissues obtained from many different people. The GTEx project also includes a study of the GTEx donor consent process - this study will help ensure that the consent process and other aspects of the project effectively address the concerns and expectations of participants in the study. GTEx is a pioneering project that uses state-of-the-art protocols for obtaining and storing a large range of organs and tissues, and for testing them in the lab. Until now, no project has analyzed genetic variation and expression in as many tissues from the same person in... (for more see dbGaP study page.)	SRR8228662	SRP012682	69
SRS374749	Muscle	Muscle - Skeletal	Adult Tissue	.	Kept	Genotype-Tissue Expression (GTEx) Common Fund Project	gap_accession: phs000424 || submitter handle: GTEx || biospecimen repository: GTEx || study name: Genotype-Tissue Expression (GTEx) || study design: Cross-Sectional || biospecimen repository sample id: GTEX-PLZ4-0926-SM-2S1OI || submitted sample id: GTEX-PLZ4-0926-SM-2S1OI || submitted subject id: GTEX-PLZ4 || gap_sample_id: 860090 || gap_subject_id: 590951 || sex: female || body site: Muscle - Skeletal || histological type: Muscle || analyte type: RNA:Total RNA || is tumor: No || molecular data type: Allele-Specific Expression || molecular data type: RNA Seq (NGS) || gap_consent_code: 1 || gap_consent_short_name: GRU	Lay Description. The aim of the Genotype-Tissue Expression (GTEx) Project is to increase our understanding of how changes in our genes affect human health and disease with the ultimate goal of improving health care for future generations. GTEx will create a database that researchers can use to study how inherited changes in genes lead to common diseases. GTEx researchers are studying genes in different tissues obtained from many different people. The GTEx project also includes a study of the GTEx donor consent process - this study will help ensure that the consent process and other aspects of the project effectively address the concerns and expectations of participants in the study. GTEx is a pioneering project that uses state-of-the-art protocols for obtaining and storing a large range of organs and tissues, and for testing them in the lab. Until now, no project has analyzed genetic variation and expression in as many tissues from the same person in... (for more see dbGaP study page.)	SRR612695	SRP012682	56.2
SRS374749	Muscle	Muscle - Skeletal	Adult Tissue	.	Kept	Genotype-Tissue Expression (GTEx) Common Fund Project	gap_accession: phs000424 || submitter handle: GTEx || biospecimen repository: GTEx || study name: Genotype-Tissue Expression (GTEx) || study design: Cross-Sectional || biospecimen repository sample id: GTEX-PLZ4-0926-SM-2S1OI || submitted sample id: GTEX-PLZ4-0926-SM-2S1OI || submitted subject id: GTEX-PLZ4 || gap_sample_id: 860090 || gap_subject_id: 590951 || sex: female || body site: Muscle - Skeletal || histological type: Muscle || analyte type: RNA:Total RNA || is tumor: No || molecular data type: Allele-Specific Expression || molecular data type: RNA Seq (NGS) || gap_consent_code: 1 || gap_consent_short_name: GRU	Lay Description. The aim of the Genotype-Tissue Expression (GTEx) Project is to increase our understanding of how changes in our genes affect human health and disease with the ultimate goal of improving health care for future generations. GTEx will create a database that researchers can use to study how inherited changes in genes lead to common diseases. GTEx researchers are studying genes in different tissues obtained from many different people. The GTEx project also includes a study of the GTEx donor consent process - this study will help ensure that the consent process and other aspects of the project effectively address the concerns and expectations of participants in the study. GTEx is a pioneering project that uses state-of-the-art protocols for obtaining and storing a large range of organs and tissues, and for testing them in the lab. Until now, no project has analyzed genetic variation and expression in as many tissues from the same person in... (for more see dbGaP study page.)	SRR8228181	SRP012682	56.2
SRS374768	Brain	Brain - Caudate (basal ganglia)	Adult Tissue	.	Kept	Genotype-Tissue Expression (GTEx) Common Fund Project	gap_accession: phs000424 || submitter handle: GTEx || biospecimen repository: GTEx || study name: Genotype-Tissue Expression (GTEx) || study design: Cross-Sectional || biospecimen repository sample id: GTEX-RNOR-0011-R5A-SM-2TF4J || submitted sample id: GTEX-RNOR-0011-R5A-SM-2TF4J || submitted subject id: GTEX-RNOR || gap_sample_id: 860548 || gap_subject_id: 678155 || sex: female || body site: Brain - Caudate (basal ganglia) || histological type: Brain || analyte type: RNA:Total RNA || is tumor: No || molecular data type: Allele-Specific Expression || molecular data type: RNA Seq (NGS) || gap_consent_code: 1 || gap_consent_short_name: GRU	Lay Description. The aim of the Genotype-Tissue Expression (GTEx) Project is to increase our understanding of how changes in our genes affect human health and disease with the ultimate goal of improving health care for future generations. GTEx will create a database that researchers can use to study how inherited changes in genes lead to common diseases. GTEx researchers are studying genes in different tissues obtained from many different people. The GTEx project also includes a study of the GTEx donor consent process - this study will help ensure that the consent process and other aspects of the project effectively address the concerns and expectations of participants in the study. GTEx is a pioneering project that uses state-of-the-art protocols for obtaining and storing a large range of organs and tissues, and for testing them in the lab. Until now, no project has analyzed genetic variation and expression in as many tissues from the same person in... (for more see dbGaP study page.)	SRR613090	SRP012682	56.4
SRS374768	Brain	Brain - Caudate (basal ganglia)	Adult Tissue	.	Kept	Genotype-Tissue Expression (GTEx) Common Fund Project	gap_accession: phs000424 || submitter handle: GTEx || biospecimen repository: GTEx || study name: Genotype-Tissue Expression (GTEx) || study design: Cross-Sectional || biospecimen repository sample id: GTEX-RNOR-0011-R5A-SM-2TF4J || submitted sample id: GTEX-RNOR-0011-R5A-SM-2TF4J || submitted subject id: GTEX-RNOR || gap_sample_id: 860548 || gap_subject_id: 678155 || sex: female || body site: Brain - Caudate (basal ganglia) || histological type: Brain || analyte type: RNA:Total RNA || is tumor: No || molecular data type: Allele-Specific Expression || molecular data type: RNA Seq (NGS) || gap_consent_code: 1 || gap_consent_short_name: GRU	Lay Description. The aim of the Genotype-Tissue Expression (GTEx) Project is to increase our understanding of how changes in our genes affect human health and disease with the ultimate goal of improving health care for future generations. GTEx will create a database that researchers can use to study how inherited changes in genes lead to common diseases. GTEx researchers are studying genes in different tissues obtained from many different people. The GTEx project also includes a study of the GTEx donor consent process - this study will help ensure that the consent process and other aspects of the project effectively address the concerns and expectations of participants in the study. GTEx is a pioneering project that uses state-of-the-art protocols for obtaining and storing a large range of organs and tissues, and for testing them in the lab. Until now, no project has analyzed genetic variation and expression in as many tissues from the same person in... (for more see dbGaP study page.)	SRR8228965	SRP012682	56.4
SRS374769	Muscle	Muscle - Skeletal	Adult Tissue	.	Kept	Genotype-Tissue Expression (GTEx) Common Fund Project	gap_accession: phs000424 || submitter handle: GTEx || biospecimen repository: GTEx || study name: Genotype-Tissue Expression (GTEx) || study design: Cross-Sectional || biospecimen repository sample id: GTEX-N7MS-0426-SM-2YUN6 || submitted sample id: GTEX-N7MS-0426-SM-2YUN6 || submitted subject id: GTEX-N7MS || gap_sample_id: 859931 || gap_subject_id: 590920 || sex: male || body site: Muscle - Skeletal || histological type: Muscle || analyte type: RNA:Total RNA || is tumor: No || molecular data type: Allele-Specific Expression || molecular data type: RNA Seq (NGS) || gap_consent_code: 1 || gap_consent_short_name: GRU	Lay Description. The aim of the Genotype-Tissue Expression (GTEx) Project is to increase our understanding of how changes in our genes affect human health and disease with the ultimate goal of improving health care for future generations. GTEx will create a database that researchers can use to study how inherited changes in genes lead to common diseases. GTEx researchers are studying genes in different tissues obtained from many different people. The GTEx project also includes a study of the GTEx donor consent process - this study will help ensure that the consent process and other aspects of the project effectively address the concerns and expectations of participants in the study. GTEx is a pioneering project that uses state-of-the-art protocols for obtaining and storing a large range of organs and tissues, and for testing them in the lab. Until now, no project has analyzed genetic variation and expression in as many tissues from the same person in... (for more see dbGaP study page.)	SRR612839	SRP012682	69.5
SRS374769	Muscle	Muscle - Skeletal	Adult Tissue	.	Kept	Genotype-Tissue Expression (GTEx) Common Fund Project	gap_accession: phs000424 || submitter handle: GTEx || biospecimen repository: GTEx || study name: Genotype-Tissue Expression (GTEx) || study design: Cross-Sectional || biospecimen repository sample id: GTEX-N7MS-0426-SM-2YUN6 || submitted sample id: GTEX-N7MS-0426-SM-2YUN6 || submitted subject id: GTEX-N7MS || gap_sample_id: 859931 || gap_subject_id: 590920 || sex: male || body site: Muscle - Skeletal || histological type: Muscle || analyte type: RNA:Total RNA || is tumor: No || molecular data type: Allele-Specific Expression || molecular data type: RNA Seq (NGS) || gap_consent_code: 1 || gap_consent_short_name: GRU	Lay Description. The aim of the Genotype-Tissue Expression (GTEx) Project is to increase our understanding of how changes in our genes affect human health and disease with the ultimate goal of improving health care for future generations. GTEx will create a database that researchers can use to study how inherited changes in genes lead to common diseases. GTEx researchers are studying genes in different tissues obtained from many different people. The GTEx project also includes a study of the GTEx donor consent process - this study will help ensure that the consent process and other aspects of the project effectively address the concerns and expectations of participants in the study. GTEx is a pioneering project that uses state-of-the-art protocols for obtaining and storing a large range of organs and tissues, and for testing them in the lab. Until now, no project has analyzed genetic variation and expression in as many tissues from the same person in... (for more see dbGaP study page.)	SRR8227624	SRP012682	69.5
SRS374770	Blood Vessel	Artery - Tibial	Adult Tissue	.	low salmon mapping rate	Genotype-Tissue Expression (GTEx) Common Fund Project	gap_accession: phs000424 || submitter handle: GTEx || biospecimen repository: GTEx || study name: Genotype-Tissue Expression (GTEx) || study design: Cross-Sectional || biospecimen repository sample id: GTEX-QCQG-1926-SM-2S1PI || submitted sample id: GTEX-QCQG-1926-SM-2S1PI || submitted subject id: GTEX-QCQG || gap_sample_id: 860215 || gap_subject_id: 590966 || sex: female || body site: Artery - Tibial || histological type: Blood Vessel || analyte type: RNA:Total RNA || is tumor: No || molecular data type: Allele-Specific Expression || molecular data type: RNA Seq (NGS) || gap_consent_code: 1 || gap_consent_short_name: GRU	Lay Description. The aim of the Genotype-Tissue Expression (GTEx) Project is to increase our understanding of how changes in our genes affect human health and disease with the ultimate goal of improving health care for future generations. GTEx will create a database that researchers can use to study how inherited changes in genes lead to common diseases. GTEx researchers are studying genes in different tissues obtained from many different people. The GTEx project also includes a study of the GTEx donor consent process - this study will help ensure that the consent process and other aspects of the project effectively address the concerns and expectations of participants in the study. GTEx is a pioneering project that uses state-of-the-art protocols for obtaining and storing a large range of organs and tissues, and for testing them in the lab. Until now, no project has analyzed genetic variation and expression in as many tissues from the same person in... (for more see dbGaP study page.)	SRR612851	SRP012682	24.7
SRS374770	Blood Vessel	Artery - Tibial	Adult Tissue	.	low salmon mapping rate	Genotype-Tissue Expression (GTEx) Common Fund Project	gap_accession: phs000424 || submitter handle: GTEx || biospecimen repository: GTEx || study name: Genotype-Tissue Expression (GTEx) || study design: Cross-Sectional || biospecimen repository sample id: GTEX-QCQG-1926-SM-2S1PI || submitted sample id: GTEX-QCQG-1926-SM-2S1PI || submitted subject id: GTEX-QCQG || gap_sample_id: 860215 || gap_subject_id: 590966 || sex: female || body site: Artery - Tibial || histological type: Blood Vessel || analyte type: RNA:Total RNA || is tumor: No || molecular data type: Allele-Specific Expression || molecular data type: RNA Seq (NGS) || gap_consent_code: 1 || gap_consent_short_name: GRU	Lay Description. The aim of the Genotype-Tissue Expression (GTEx) Project is to increase our understanding of how changes in our genes affect human health and disease with the ultimate goal of improving health care for future generations. GTEx will create a database that researchers can use to study how inherited changes in genes lead to common diseases. GTEx researchers are studying genes in different tissues obtained from many different people. The GTEx project also includes a study of the GTEx donor consent process - this study will help ensure that the consent process and other aspects of the project effectively address the concerns and expectations of participants in the study. GTEx is a pioneering project that uses state-of-the-art protocols for obtaining and storing a large range of organs and tissues, and for testing them in the lab. Until now, no project has analyzed genetic variation and expression in as many tissues from the same person in... (for more see dbGaP study page.)	SRR8228507	SRP012682	24.7
SRS374771	Brain	Brain - Hypothalamus	Adult Tissue	.	low salmon mapping rate	Genotype-Tissue Expression (GTEx) Common Fund Project	gap_accession: phs000424 || submitter handle: GTEx || biospecimen repository: GTEx || study name: Genotype-Tissue Expression (GTEx) || study design: Cross-Sectional || biospecimen repository sample id: GTEX-RVPU-0011-R8A-SM-2TF74 || submitted sample id: GTEX-RVPU-0011-R8A-SM-2TF74 || submitted subject id: GTEX-RVPU || gap_sample_id: 860675 || gap_subject_id: 678160 || sex: male || body site: Brain - Hypothalamus || histological type: Brain || analyte type: RNA:Total RNA || is tumor: No || molecular data type: Allele-Specific Expression || molecular data type: RNA Seq (NGS) || gap_consent_code: 1 || gap_consent_short_name: GRU	Lay Description. The aim of the Genotype-Tissue Expression (GTEx) Project is to increase our understanding of how changes in our genes affect human health and disease with the ultimate goal of improving health care for future generations. GTEx will create a database that researchers can use to study how inherited changes in genes lead to common diseases. GTEx researchers are studying genes in different tissues obtained from many different people. The GTEx project also includes a study of the GTEx donor consent process - this study will help ensure that the consent process and other aspects of the project effectively address the concerns and expectations of participants in the study. GTEx is a pioneering project that uses state-of-the-art protocols for obtaining and storing a large range of organs and tissues, and for testing them in the lab. Until now, no project has analyzed genetic variation and expression in as many tissues from the same person in... (for more see dbGaP study page.)	SRR613114	SRP012682	27
SRS374771	Brain	Brain - Hypothalamus	Adult Tissue	.	low salmon mapping rate	Genotype-Tissue Expression (GTEx) Common Fund Project	gap_accession: phs000424 || submitter handle: GTEx || biospecimen repository: GTEx || study name: Genotype-Tissue Expression (GTEx) || study design: Cross-Sectional || biospecimen repository sample id: GTEX-RVPU-0011-R8A-SM-2TF74 || submitted sample id: GTEX-RVPU-0011-R8A-SM-2TF74 || submitted subject id: GTEX-RVPU || gap_sample_id: 860675 || gap_subject_id: 678160 || sex: male || body site: Brain - Hypothalamus || histological type: Brain || analyte type: RNA:Total RNA || is tumor: No || molecular data type: Allele-Specific Expression || molecular data type: RNA Seq (NGS) || gap_consent_code: 1 || gap_consent_short_name: GRU	Lay Description. The aim of the Genotype-Tissue Expression (GTEx) Project is to increase our understanding of how changes in our genes affect human health and disease with the ultimate goal of improving health care for future generations. GTEx will create a database that researchers can use to study how inherited changes in genes lead to common diseases. GTEx researchers are studying genes in different tissues obtained from many different people. The GTEx project also includes a study of the GTEx donor consent process - this study will help ensure that the consent process and other aspects of the project effectively address the concerns and expectations of participants in the study. GTEx is a pioneering project that uses state-of-the-art protocols for obtaining and storing a large range of organs and tissues, and for testing them in the lab. Until now, no project has analyzed genetic variation and expression in as many tissues from the same person in... (for more see dbGaP study page.)	SRR8229073	SRP012682	27
SRS374772	Blood Vessel	Artery - Tibial	Adult Tissue	.	Kept	Genotype-Tissue Expression (GTEx) Common Fund Project	gap_accession: phs000424 || submitter handle: GTEx || biospecimen repository: GTEx || study name: Genotype-Tissue Expression (GTEx) || study design: Cross-Sectional || biospecimen repository sample id: GTEX-QV31-1626-SM-2S1QC || submitted sample id: GTEX-QV31-1626-SM-2S1QC || submitted subject id: GTEX-QV31 || gap_sample_id: 860313 || gap_subject_id: 590975 || sex: male || body site: Artery - Tibial || histological type: Blood Vessel || analyte type: RNA:Total RNA || is tumor: No || molecular data type: Allele-Specific Expression || molecular data type: RNA Seq (NGS) || gap_consent_code: 1 || gap_consent_short_name: GRU	Lay Description. The aim of the Genotype-Tissue Expression (GTEx) Project is to increase our understanding of how changes in our genes affect human health and disease with the ultimate goal of improving health care for future generations. GTEx will create a database that researchers can use to study how inherited changes in genes lead to common diseases. GTEx researchers are studying genes in different tissues obtained from many different people. The GTEx project also includes a study of the GTEx donor consent process - this study will help ensure that the consent process and other aspects of the project effectively address the concerns and expectations of participants in the study. GTEx is a pioneering project that uses state-of-the-art protocols for obtaining and storing a large range of organs and tissues, and for testing them in the lab. Until now, no project has analyzed genetic variation and expression in as many tissues from the same person in... (for more see dbGaP study page.)	SRR613006	SRP012682	69.7
SRS374772	Blood Vessel	Artery - Tibial	Adult Tissue	.	Kept	Genotype-Tissue Expression (GTEx) Common Fund Project	gap_accession: phs000424 || submitter handle: GTEx || biospecimen repository: GTEx || study name: Genotype-Tissue Expression (GTEx) || study design: Cross-Sectional || biospecimen repository sample id: GTEX-QV31-1626-SM-2S1QC || submitted sample id: GTEX-QV31-1626-SM-2S1QC || submitted subject id: GTEX-QV31 || gap_sample_id: 860313 || gap_subject_id: 590975 || sex: male || body site: Artery - Tibial || histological type: Blood Vessel || analyte type: RNA:Total RNA || is tumor: No || molecular data type: Allele-Specific Expression || molecular data type: RNA Seq (NGS) || gap_consent_code: 1 || gap_consent_short_name: GRU	Lay Description. The aim of the Genotype-Tissue Expression (GTEx) Project is to increase our understanding of how changes in our genes affect human health and disease with the ultimate goal of improving health care for future generations. GTEx will create a database that researchers can use to study how inherited changes in genes lead to common diseases. GTEx researchers are studying genes in different tissues obtained from many different people. The GTEx project also includes a study of the GTEx donor consent process - this study will help ensure that the consent process and other aspects of the project effectively address the concerns and expectations of participants in the study. GTEx is a pioneering project that uses state-of-the-art protocols for obtaining and storing a large range of organs and tissues, and for testing them in the lab. Until now, no project has analyzed genetic variation and expression in as many tissues from the same person in... (for more see dbGaP study page.)	SRR8228730	SRP012682	69.7
SRS374777	Brain	Brain - Caudate (basal ganglia)	Adult Tissue	.	Kept	Genotype-Tissue Expression (GTEx) Common Fund Project	gap_accession: phs000424 || submitter handle: GTEx || biospecimen repository: GTEx || study name: Genotype-Tissue Expression (GTEx) || study design: Cross-Sectional || biospecimen repository sample id: GTEX-R55E-0011-R5A-SM-2TC5N || submitted sample id: GTEX-R55E-0011-R5A-SM-2TC5N || submitted subject id: GTEX-R55E || gap_sample_id: 860438 || gap_subject_id: 590979 || sex: male || body site: Brain - Caudate (basal ganglia) || histological type: Brain || analyte type: RNA:Total RNA || is tumor: No || molecular data type: Allele-Specific Expression || molecular data type: RNA Seq (NGS) || gap_consent_code: 1 || gap_consent_short_name: GRU	Lay Description. The aim of the Genotype-Tissue Expression (GTEx) Project is to increase our understanding of how changes in our genes affect human health and disease with the ultimate goal of improving health care for future generations. GTEx will create a database that researchers can use to study how inherited changes in genes lead to common diseases. GTEx researchers are studying genes in different tissues obtained from many different people. The GTEx project also includes a study of the GTEx donor consent process - this study will help ensure that the consent process and other aspects of the project effectively address the concerns and expectations of participants in the study. GTEx is a pioneering project that uses state-of-the-art protocols for obtaining and storing a large range of organs and tissues, and for testing them in the lab. Until now, no project has analyzed genetic variation and expression in as many tissues from the same person in... (for more see dbGaP study page.)	SRR612899	SRP012682	53.8
SRS374777	Brain	Brain - Caudate (basal ganglia)	Adult Tissue	.	Kept	Genotype-Tissue Expression (GTEx) Common Fund Project	gap_accession: phs000424 || submitter handle: GTEx || biospecimen repository: GTEx || study name: Genotype-Tissue Expression (GTEx) || study design: Cross-Sectional || biospecimen repository sample id: GTEX-R55E-0011-R5A-SM-2TC5N || submitted sample id: GTEX-R55E-0011-R5A-SM-2TC5N || submitted subject id: GTEX-R55E || gap_sample_id: 860438 || gap_subject_id: 590979 || sex: male || body site: Brain - Caudate (basal ganglia) || histological type: Brain || analyte type: RNA:Total RNA || is tumor: No || molecular data type: Allele-Specific Expression || molecular data type: RNA Seq (NGS) || gap_consent_code: 1 || gap_consent_short_name: GRU	Lay Description. The aim of the Genotype-Tissue Expression (GTEx) Project is to increase our understanding of how changes in our genes affect human health and disease with the ultimate goal of improving health care for future generations. GTEx will create a database that researchers can use to study how inherited changes in genes lead to common diseases. GTEx researchers are studying genes in different tissues obtained from many different people. The GTEx project also includes a study of the GTEx donor consent process - this study will help ensure that the consent process and other aspects of the project effectively address the concerns and expectations of participants in the study. GTEx is a pioneering project that uses state-of-the-art protocols for obtaining and storing a large range of organs and tissues, and for testing them in the lab. Until now, no project has analyzed genetic variation and expression in as many tissues from the same person in... (for more see dbGaP study page.)	SRR8228862	SRP012682	53.8
SRS374785	Adipose Tissue	Adipose - Subcutaneous	Adult Tissue	.	outlier	Genotype-Tissue Expression (GTEx) Common Fund Project	gap_accession: phs000424 || submitter handle: GTEx || biospecimen repository: GTEx || study name: Genotype-Tissue Expression (GTEx) || study design: Cross-Sectional || biospecimen repository sample id: GTEX-REY6-0326-SM-2TF5A || submitted sample id: GTEX-REY6-0326-SM-2TF5A || submitted subject id: GTEX-REY6 || gap_sample_id: 860496 || gap_subject_id: 678153 || sex: male || body site: Adipose - Subcutaneous || histological type: Adipose Tissue || analyte type: RNA:Total RNA || is tumor: No || molecular data type: Allele-Specific Expression || molecular data type: RNA Seq (NGS) || gap_consent_code: 1 || gap_consent_short_name: GRU	Lay Description. The aim of the Genotype-Tissue Expression (GTEx) Project is to increase our understanding of how changes in our genes affect human health and disease with the ultimate goal of improving health care for future generations. GTEx will create a database that researchers can use to study how inherited changes in genes lead to common diseases. GTEx researchers are studying genes in different tissues obtained from many different people. The GTEx project also includes a study of the GTEx donor consent process - this study will help ensure that the consent process and other aspects of the project effectively address the concerns and expectations of participants in the study. GTEx is a pioneering project that uses state-of-the-art protocols for obtaining and storing a large range of organs and tissues, and for testing them in the lab. Until now, no project has analyzed genetic variation and expression in as many tissues from the same person in... (for more see dbGaP study page.)	SRR612935	SRP012682	72.3
SRS374785	Adipose Tissue	Adipose - Subcutaneous	Adult Tissue	.	outlier	Genotype-Tissue Expression (GTEx) Common Fund Project	gap_accession: phs000424 || submitter handle: GTEx || biospecimen repository: GTEx || study name: Genotype-Tissue Expression (GTEx) || study design: Cross-Sectional || biospecimen repository sample id: GTEX-REY6-0326-SM-2TF5A || submitted sample id: GTEX-REY6-0326-SM-2TF5A || submitted subject id: GTEX-REY6 || gap_sample_id: 860496 || gap_subject_id: 678153 || sex: male || body site: Adipose - Subcutaneous || histological type: Adipose Tissue || analyte type: RNA:Total RNA || is tumor: No || molecular data type: Allele-Specific Expression || molecular data type: RNA Seq (NGS) || gap_consent_code: 1 || gap_consent_short_name: GRU	Lay Description. The aim of the Genotype-Tissue Expression (GTEx) Project is to increase our understanding of how changes in our genes affect human health and disease with the ultimate goal of improving health care for future generations. GTEx will create a database that researchers can use to study how inherited changes in genes lead to common diseases. GTEx researchers are studying genes in different tissues obtained from many different people. The GTEx project also includes a study of the GTEx donor consent process - this study will help ensure that the consent process and other aspects of the project effectively address the concerns and expectations of participants in the study. GTEx is a pioneering project that uses state-of-the-art protocols for obtaining and storing a large range of organs and tissues, and for testing them in the lab. Until now, no project has analyzed genetic variation and expression in as many tissues from the same person in... (for more see dbGaP study page.)	SRR8228913	SRP012682	72.3
SRS374788	Brain	Brain - Spinal cord (cervical c-1)	Adult Tissue	.	low salmon mapping rate	Genotype-Tissue Expression (GTEx) Common Fund Project	gap_accession: phs000424 || submitter handle: GTEx || biospecimen repository: GTEx || study name: Genotype-Tissue Expression (GTEx) || study design: Cross-Sectional || biospecimen repository sample id: GTEX-R55E-0011-R9A-SM-2TC6C || submitted sample id: GTEX-R55E-0011-R9A-SM-2TC6C || submitted subject id: GTEX-R55E || gap_sample_id: 860446 || gap_subject_id: 590979 || sex: male || body site: Brain - Spinal cord (cervical c-1) || histological type: Brain || analyte type: RNA:Total RNA || is tumor: No || molecular data type: Allele-Specific Expression || molecular data type: RNA Seq (NGS) || gap_consent_code: 1 || gap_consent_short_name: GRU	Lay Description. The aim of the Genotype-Tissue Expression (GTEx) Project is to increase our understanding of how changes in our genes affect human health and disease with the ultimate goal of improving health care for future generations. GTEx will create a database that researchers can use to study how inherited changes in genes lead to common diseases. GTEx researchers are studying genes in different tissues obtained from many different people. The GTEx project also includes a study of the GTEx donor consent process - this study will help ensure that the consent process and other aspects of the project effectively address the concerns and expectations of participants in the study. GTEx is a pioneering project that uses state-of-the-art protocols for obtaining and storing a large range of organs and tissues, and for testing them in the lab. Until now, no project has analyzed genetic variation and expression in as many tissues from the same person in... (for more see dbGaP study page.)	SRR613807	SRP012682	34.2
SRS374788	Brain	Brain - Spinal cord (cervical c-1)	Adult Tissue	.	low salmon mapping rate	Genotype-Tissue Expression (GTEx) Common Fund Project	gap_accession: phs000424 || submitter handle: GTEx || biospecimen repository: GTEx || study name: Genotype-Tissue Expression (GTEx) || study design: Cross-Sectional || biospecimen repository sample id: GTEX-R55E-0011-R9A-SM-2TC6C || submitted sample id: GTEX-R55E-0011-R9A-SM-2TC6C || submitted subject id: GTEX-R55E || gap_sample_id: 860446 || gap_subject_id: 590979 || sex: male || body site: Brain - Spinal cord (cervical c-1) || histological type: Brain || analyte type: RNA:Total RNA || is tumor: No || molecular data type: Allele-Specific Expression || molecular data type: RNA Seq (NGS) || gap_consent_code: 1 || gap_consent_short_name: GRU	Lay Description. The aim of the Genotype-Tissue Expression (GTEx) Project is to increase our understanding of how changes in our genes affect human health and disease with the ultimate goal of improving health care for future generations. GTEx will create a database that researchers can use to study how inherited changes in genes lead to common diseases. GTEx researchers are studying genes in different tissues obtained from many different people. The GTEx project also includes a study of the GTEx donor consent process - this study will help ensure that the consent process and other aspects of the project effectively address the concerns and expectations of participants in the study. GTEx is a pioneering project that uses state-of-the-art protocols for obtaining and storing a large range of organs and tissues, and for testing them in the lab. Until now, no project has analyzed genetic variation and expression in as many tissues from the same person in... (for more see dbGaP study page.)	SRR8228866	SRP012682	34.2
SRS374790	Blood Vessel	Artery - Tibial	Adult Tissue	.	Kept	Genotype-Tissue Expression (GTEx) Common Fund Project	gap_accession: phs000424 || submitter handle: GTEx || biospecimen repository: GTEx || study name: Genotype-Tissue Expression (GTEx) || study design: Cross-Sectional || biospecimen repository sample id: GTEX-PW2O-1926-SM-2S1OB || submitted sample id: GTEX-PW2O-1926-SM-2S1OB || submitted subject id: GTEX-PW2O || gap_sample_id: 860143 || gap_subject_id: 590956 || sex: male || body site: Artery - Tibial || histological type: Blood Vessel || analyte type: RNA:Total RNA || is tumor: No || molecular data type: Allele-Specific Expression || molecular data type: RNA Seq (NGS) || gap_consent_code: 1 || gap_consent_short_name: GRU	Lay Description. The aim of the Genotype-Tissue Expression (GTEx) Project is to increase our understanding of how changes in our genes affect human health and disease with the ultimate goal of improving health care for future generations. GTEx will create a database that researchers can use to study how inherited changes in genes lead to common diseases. GTEx researchers are studying genes in different tissues obtained from many different people. The GTEx project also includes a study of the GTEx donor consent process - this study will help ensure that the consent process and other aspects of the project effectively address the concerns and expectations of participants in the study. GTEx is a pioneering project that uses state-of-the-art protocols for obtaining and storing a large range of organs and tissues, and for testing them in the lab. Until now, no project has analyzed genetic variation and expression in as many tissues from the same person in... (for more see dbGaP study page.)	SRR612971	SRP012682	75.1
SRS374790	Blood Vessel	Artery - Tibial	Adult Tissue	.	Kept	Genotype-Tissue Expression (GTEx) Common Fund Project	gap_accession: phs000424 || submitter handle: GTEx || biospecimen repository: GTEx || study name: Genotype-Tissue Expression (GTEx) || study design: Cross-Sectional || biospecimen repository sample id: GTEX-PW2O-1926-SM-2S1OB || submitted sample id: GTEX-PW2O-1926-SM-2S1OB || submitted subject id: GTEX-PW2O || gap_sample_id: 860143 || gap_subject_id: 590956 || sex: male || body site: Artery - Tibial || histological type: Blood Vessel || analyte type: RNA:Total RNA || is tumor: No || molecular data type: Allele-Specific Expression || molecular data type: RNA Seq (NGS) || gap_consent_code: 1 || gap_consent_short_name: GRU	Lay Description. The aim of the Genotype-Tissue Expression (GTEx) Project is to increase our understanding of how changes in our genes affect human health and disease with the ultimate goal of improving health care for future generations. GTEx will create a database that researchers can use to study how inherited changes in genes lead to common diseases. GTEx researchers are studying genes in different tissues obtained from many different people. The GTEx project also includes a study of the GTEx donor consent process - this study will help ensure that the consent process and other aspects of the project effectively address the concerns and expectations of participants in the study. GTEx is a pioneering project that uses state-of-the-art protocols for obtaining and storing a large range of organs and tissues, and for testing them in the lab. Until now, no project has analyzed genetic variation and expression in as many tissues from the same person in... (for more see dbGaP study page.)	SRR8228304	SRP012682	75.1
SRS374825	Brain	Brain - Amygdala	Adult Tissue	.	Kept	Genotype-Tissue Expression (GTEx) Common Fund Project	gap_accession: phs000424 || submitter handle: GTEx || biospecimen repository: GTEx || study name: Genotype-Tissue Expression (GTEx) || study design: Cross-Sectional || biospecimen repository sample id: GTEX-R55E-0011-R4A-SM-2TC5H || submitted sample id: GTEX-R55E-0011-R4A-SM-2TC5H || submitted subject id: GTEX-R55E || gap_sample_id: 860436 || gap_subject_id: 590979 || sex: male || body site: Brain - Amygdala || histological type: Brain || analyte type: RNA:Total RNA || is tumor: No || molecular data type: Allele-Specific Expression || molecular data type: RNA Seq (NGS) || gap_consent_code: 1 || gap_consent_short_name: GRU	Lay Description. The aim of the Genotype-Tissue Expression (GTEx) Project is to increase our understanding of how changes in our genes affect human health and disease with the ultimate goal of improving health care for future generations. GTEx will create a database that researchers can use to study how inherited changes in genes lead to common diseases. GTEx researchers are studying genes in different tissues obtained from many different people. The GTEx project also includes a study of the GTEx donor consent process - this study will help ensure that the consent process and other aspects of the project effectively address the concerns and expectations of participants in the study. GTEx is a pioneering project that uses state-of-the-art protocols for obtaining and storing a large range of organs and tissues, and for testing them in the lab. Until now, no project has analyzed genetic variation and expression in as many tissues from the same person in... (for more see dbGaP study page.)	SRR614647	SRP012682	57.8
SRS374825	Brain	Brain - Amygdala	Adult Tissue	.	Kept	Genotype-Tissue Expression (GTEx) Common Fund Project	gap_accession: phs000424 || submitter handle: GTEx || biospecimen repository: GTEx || study name: Genotype-Tissue Expression (GTEx) || study design: Cross-Sectional || biospecimen repository sample id: GTEX-R55E-0011-R4A-SM-2TC5H || submitted sample id: GTEX-R55E-0011-R4A-SM-2TC5H || submitted subject id: GTEX-R55E || gap_sample_id: 860436 || gap_subject_id: 590979 || sex: male || body site: Brain - Amygdala || histological type: Brain || analyte type: RNA:Total RNA || is tumor: No || molecular data type: Allele-Specific Expression || molecular data type: RNA Seq (NGS) || gap_consent_code: 1 || gap_consent_short_name: GRU	Lay Description. The aim of the Genotype-Tissue Expression (GTEx) Project is to increase our understanding of how changes in our genes affect human health and disease with the ultimate goal of improving health care for future generations. GTEx will create a database that researchers can use to study how inherited changes in genes lead to common diseases. GTEx researchers are studying genes in different tissues obtained from many different people. The GTEx project also includes a study of the GTEx donor consent process - this study will help ensure that the consent process and other aspects of the project effectively address the concerns and expectations of participants in the study. GTEx is a pioneering project that uses state-of-the-art protocols for obtaining and storing a large range of organs and tissues, and for testing them in the lab. Until now, no project has analyzed genetic variation and expression in as many tissues from the same person in... (for more see dbGaP study page.)	SRR8228861	SRP012682	57.8
SRS374836	Brain	Brain - Hypothalamus	Adult Tissue	.	Kept	Genotype-Tissue Expression (GTEx) Common Fund Project	gap_accession: phs000424 || submitter handle: GTEx || biospecimen repository: GTEx || study name: Genotype-Tissue Expression (GTEx) || study design: Cross-Sectional || biospecimen repository sample id: GTEX-R55F-0011-R8A-SM-2TF4F || submitted sample id: GTEX-R55F-0011-R8A-SM-2TF4F || submitted subject id: GTEX-R55F || gap_sample_id: 860466 || gap_subject_id: 678152 || sex: male || body site: Brain - Hypothalamus || histological type: Brain || analyte type: RNA:Total RNA || is tumor: No || molecular data type: Allele-Specific Expression || molecular data type: RNA Seq (NGS) || gap_consent_code: 1 || gap_consent_short_name: GRU	Lay Description. The aim of the Genotype-Tissue Expression (GTEx) Project is to increase our understanding of how changes in our genes affect human health and disease with the ultimate goal of improving health care for future generations. GTEx will create a database that researchers can use to study how inherited changes in genes lead to common diseases. GTEx researchers are studying genes in different tissues obtained from many different people. The GTEx project also includes a study of the GTEx donor consent process - this study will help ensure that the consent process and other aspects of the project effectively address the concerns and expectations of participants in the study. GTEx is a pioneering project that uses state-of-the-art protocols for obtaining and storing a large range of organs and tissues, and for testing them in the lab. Until now, no project has analyzed genetic variation and expression in as many tissues from the same person in... (for more see dbGaP study page.)	SRR614539	SRP012682	38.6
SRS374836	Brain	Brain - Hypothalamus	Adult Tissue	.	Kept	Genotype-Tissue Expression (GTEx) Common Fund Project	gap_accession: phs000424 || submitter handle: GTEx || biospecimen repository: GTEx || study name: Genotype-Tissue Expression (GTEx) || study design: Cross-Sectional || biospecimen repository sample id: GTEX-R55F-0011-R8A-SM-2TF4F || submitted sample id: GTEX-R55F-0011-R8A-SM-2TF4F || submitted subject id: GTEX-R55F || gap_sample_id: 860466 || gap_subject_id: 678152 || sex: male || body site: Brain - Hypothalamus || histological type: Brain || analyte type: RNA:Total RNA || is tumor: No || molecular data type: Allele-Specific Expression || molecular data type: RNA Seq (NGS) || gap_consent_code: 1 || gap_consent_short_name: GRU	Lay Description. The aim of the Genotype-Tissue Expression (GTEx) Project is to increase our understanding of how changes in our genes affect human health and disease with the ultimate goal of improving health care for future generations. GTEx will create a database that researchers can use to study how inherited changes in genes lead to common diseases. GTEx researchers are studying genes in different tissues obtained from many different people. The GTEx project also includes a study of the GTEx donor consent process - this study will help ensure that the consent process and other aspects of the project effectively address the concerns and expectations of participants in the study. GTEx is a pioneering project that uses state-of-the-art protocols for obtaining and storing a large range of organs and tissues, and for testing them in the lab. Until now, no project has analyzed genetic variation and expression in as many tissues from the same person in... (for more see dbGaP study page.)	SRR8228882	SRP012682	38.6
SRS374843	Brain	Brain - Anterior cingulate cortex (BA24)	Adult Tissue	.	low salmon mapping rate	Genotype-Tissue Expression (GTEx) Common Fund Project	gap_accession: phs000424 || submitter handle: GTEx || biospecimen repository: GTEx || study name: Genotype-Tissue Expression (GTEx) || study design: Cross-Sectional || biospecimen repository sample id: GTEX-RNOR-0011-R3A-SM-2TF5J || submitted sample id: GTEX-RNOR-0011-R3A-SM-2TF5J || submitted subject id: GTEX-RNOR || gap_sample_id: 860545 || gap_subject_id: 678155 || sex: female || body site: Brain - Anterior cingulate cortex (BA24) || histological type: Brain || analyte type: RNA:Total RNA || is tumor: No || molecular data type: RNA Seq (NGS) || gap_consent_code: 1 || gap_consent_short_name: GRU	Lay Description. The aim of the Genotype-Tissue Expression (GTEx) Project is to increase our understanding of how changes in our genes affect human health and disease with the ultimate goal of improving health care for future generations. GTEx will create a database that researchers can use to study how inherited changes in genes lead to common diseases. GTEx researchers are studying genes in different tissues obtained from many different people. The GTEx project also includes a study of the GTEx donor consent process - this study will help ensure that the consent process and other aspects of the project effectively address the concerns and expectations of participants in the study. GTEx is a pioneering project that uses state-of-the-art protocols for obtaining and storing a large range of organs and tissues, and for testing them in the lab. Until now, no project has analyzed genetic variation and expression in as many tissues from the same person in... (for more see dbGaP study page.)	SRR614742	SRP012682
SRS374843	Brain	Brain - Anterior cingulate cortex (BA24)	Adult Tissue	.	low salmon mapping rate	Genotype-Tissue Expression (GTEx) Common Fund Project	gap_accession: phs000424 || submitter handle: GTEx || biospecimen repository: GTEx || study name: Genotype-Tissue Expression (GTEx) || study design: Cross-Sectional || biospecimen repository sample id: GTEX-RNOR-0011-R3A-SM-2TF5J || submitted sample id: GTEX-RNOR-0011-R3A-SM-2TF5J || submitted subject id: GTEX-RNOR || gap_sample_id: 860545 || gap_subject_id: 678155 || sex: female || body site: Brain - Anterior cingulate cortex (BA24) || histological type: Brain || analyte type: RNA:Total RNA || is tumor: No || molecular data type: RNA Seq (NGS) || gap_consent_code: 1 || gap_consent_short_name: GRU	Lay Description. The aim of the Genotype-Tissue Expression (GTEx) Project is to increase our understanding of how changes in our genes affect human health and disease with the ultimate goal of improving health care for future generations. GTEx will create a database that researchers can use to study how inherited changes in genes lead to common diseases. GTEx researchers are studying genes in different tissues obtained from many different people. The GTEx project also includes a study of the GTEx donor consent process - this study will help ensure that the consent process and other aspects of the project effectively address the concerns and expectations of participants in the study. GTEx is a pioneering project that uses state-of-the-art protocols for obtaining and storing a large range of organs and tissues, and for testing them in the lab. Until now, no project has analyzed genetic variation and expression in as many tissues from the same person in... (for more see dbGaP study page.)	SRR8228962	SRP012682
SRS374868	Brain	Brain - Putamen (basal ganglia)	Adult Tissue	.	Kept	Genotype-Tissue Expression (GTEx) Common Fund Project	gap_accession: phs000424 || submitter handle: GTEx || biospecimen repository: GTEx || study name: Genotype-Tissue Expression (GTEx) || study design: Cross-Sectional || biospecimen repository sample id: GTEX-R55E-0011-R7A-SM-2TC5Z || submitted sample id: GTEX-R55E-0011-R7A-SM-2TC5Z || submitted subject id: GTEX-R55E || gap_sample_id: 860442 || gap_subject_id: 590979 || sex: male || body site: Brain - Putamen (basal ganglia) || histological type: Brain || analyte type: RNA:Total RNA || is tumor: No || molecular data type: Allele-Specific Expression || molecular data type: RNA Seq (NGS) || gap_consent_code: 1 || gap_consent_short_name: GRU	Lay Description. The aim of the Genotype-Tissue Expression (GTEx) Project is to increase our understanding of how changes in our genes affect human health and disease with the ultimate goal of improving health care for future generations. GTEx will create a database that researchers can use to study how inherited changes in genes lead to common diseases. GTEx researchers are studying genes in different tissues obtained from many different people. The GTEx project also includes a study of the GTEx donor consent process - this study will help ensure that the consent process and other aspects of the project effectively address the concerns and expectations of participants in the study. GTEx is a pioneering project that uses state-of-the-art protocols for obtaining and storing a large range of organs and tissues, and for testing them in the lab. Until now, no project has analyzed genetic variation and expression in as many tissues from the same person in... (for more see dbGaP study page.)	SRR614155	SRP012682	48
SRS374868	Brain	Brain - Putamen (basal ganglia)	Adult Tissue	.	Kept	Genotype-Tissue Expression (GTEx) Common Fund Project	gap_accession: phs000424 || submitter handle: GTEx || biospecimen repository: GTEx || study name: Genotype-Tissue Expression (GTEx) || study design: Cross-Sectional || biospecimen repository sample id: GTEX-R55E-0011-R7A-SM-2TC5Z || submitted sample id: GTEX-R55E-0011-R7A-SM-2TC5Z || submitted subject id: GTEX-R55E || gap_sample_id: 860442 || gap_subject_id: 590979 || sex: male || body site: Brain - Putamen (basal ganglia) || histological type: Brain || analyte type: RNA:Total RNA || is tumor: No || molecular data type: Allele-Specific Expression || molecular data type: RNA Seq (NGS) || gap_consent_code: 1 || gap_consent_short_name: GRU	Lay Description. The aim of the Genotype-Tissue Expression (GTEx) Project is to increase our understanding of how changes in our genes affect human health and disease with the ultimate goal of improving health care for future generations. GTEx will create a database that researchers can use to study how inherited changes in genes lead to common diseases. GTEx researchers are studying genes in different tissues obtained from many different people. The GTEx project also includes a study of the GTEx donor consent process - this study will help ensure that the consent process and other aspects of the project effectively address the concerns and expectations of participants in the study. GTEx is a pioneering project that uses state-of-the-art protocols for obtaining and storing a large range of organs and tissues, and for testing them in the lab. Until now, no project has analyzed genetic variation and expression in as many tissues from the same person in... (for more see dbGaP study page.)	SRR8228864	SRP012682	48
SRS374880	Nerve	Nerve - Tibial	Adult Tissue	.	Kept	Genotype-Tissue Expression (GTEx) Common Fund Project	gap_accession: phs000424 || submitter handle: GTEx || biospecimen repository: GTEx || study name: Genotype-Tissue Expression (GTEx) || study design: Cross-Sectional || biospecimen repository sample id: GTEX-QCQG-2026-SM-2S1PH || submitted sample id: GTEX-QCQG-2026-SM-2S1PH || submitted subject id: GTEX-QCQG || gap_sample_id: 860217 || gap_subject_id: 590966 || sex: female || body site: Nerve - Tibial || histological type: Nerve || analyte type: RNA:Total RNA || is tumor: No || molecular data type: Allele-Specific Expression || molecular data type: RNA Seq (NGS) || gap_consent_code: 1 || gap_consent_short_name: GRU	Lay Description. The aim of the Genotype-Tissue Expression (GTEx) Project is to increase our understanding of how changes in our genes affect human health and disease with the ultimate goal of improving health care for future generations. GTEx will create a database that researchers can use to study how inherited changes in genes lead to common diseases. GTEx researchers are studying genes in different tissues obtained from many different people. The GTEx project also includes a study of the GTEx donor consent process - this study will help ensure that the consent process and other aspects of the project effectively address the concerns and expectations of participants in the study. GTEx is a pioneering project that uses state-of-the-art protocols for obtaining and storing a large range of organs and tissues, and for testing them in the lab. Until now, no project has analyzed genetic variation and expression in as many tissues from the same person in... (for more see dbGaP study page.)	SRR613591	SRP012682	40.2
SRS374880	Nerve	Nerve - Tibial	Adult Tissue	.	Kept	Genotype-Tissue Expression (GTEx) Common Fund Project	gap_accession: phs000424 || submitter handle: GTEx || biospecimen repository: GTEx || study name: Genotype-Tissue Expression (GTEx) || study design: Cross-Sectional || biospecimen repository sample id: GTEX-QCQG-2026-SM-2S1PH || submitted sample id: GTEX-QCQG-2026-SM-2S1PH || submitted subject id: GTEX-QCQG || gap_sample_id: 860217 || gap_subject_id: 590966 || sex: female || body site: Nerve - Tibial || histological type: Nerve || analyte type: RNA:Total RNA || is tumor: No || molecular data type: Allele-Specific Expression || molecular data type: RNA Seq (NGS) || gap_consent_code: 1 || gap_consent_short_name: GRU	Lay Description. The aim of the Genotype-Tissue Expression (GTEx) Project is to increase our understanding of how changes in our genes affect human health and disease with the ultimate goal of improving health care for future generations. GTEx will create a database that researchers can use to study how inherited changes in genes lead to common diseases. GTEx researchers are studying genes in different tissues obtained from many different people. The GTEx project also includes a study of the GTEx donor consent process - this study will help ensure that the consent process and other aspects of the project effectively address the concerns and expectations of participants in the study. GTEx is a pioneering project that uses state-of-the-art protocols for obtaining and storing a large range of organs and tissues, and for testing them in the lab. Until now, no project has analyzed genetic variation and expression in as many tissues from the same person in... (for more see dbGaP study page.)	SRR8228509	SRP012682	40.2
SRS374898	Muscle	Muscle - Skeletal	Adult Tissue	.	Kept	Genotype-Tissue Expression (GTEx) Common Fund Project	gap_accession: phs000424 || submitter handle: GTEx || biospecimen repository: GTEx || study name: Genotype-Tissue Expression (GTEx) || study design: Cross-Sectional || biospecimen repository sample id: GTEX-RM2N-1626-SM-2TF5N || submitted sample id: GTEX-RM2N-1626-SM-2TF5N || submitted subject id: GTEX-RM2N || gap_sample_id: 860519 || gap_subject_id: 678154 || sex: male || body site: Muscle - Skeletal || histological type: Muscle || analyte type: RNA:Total RNA || is tumor: No || molecular data type: Allele-Specific Expression || molecular data type: RNA Seq (NGS) || gap_consent_code: 1 || gap_consent_short_name: GRU	Lay Description. The aim of the Genotype-Tissue Expression (GTEx) Project is to increase our understanding of how changes in our genes affect human health and disease with the ultimate goal of improving health care for future generations. GTEx will create a database that researchers can use to study how inherited changes in genes lead to common diseases. GTEx researchers are studying genes in different tissues obtained from many different people. The GTEx project also includes a study of the GTEx donor consent process - this study will help ensure that the consent process and other aspects of the project effectively address the concerns and expectations of participants in the study. GTEx is a pioneering project that uses state-of-the-art protocols for obtaining and storing a large range of organs and tissues, and for testing them in the lab. Until now, no project has analyzed genetic variation and expression in as many tissues from the same person in... (for more see dbGaP study page.)	SRR613699	SRP012682	56.9
SRS374898	Muscle	Muscle - Skeletal	Adult Tissue	.	Kept	Genotype-Tissue Expression (GTEx) Common Fund Project	gap_accession: phs000424 || submitter handle: GTEx || biospecimen repository: GTEx || study name: Genotype-Tissue Expression (GTEx) || study design: Cross-Sectional || biospecimen repository sample id: GTEX-RM2N-1626-SM-2TF5N || submitted sample id: GTEX-RM2N-1626-SM-2TF5N || submitted subject id: GTEX-RM2N || gap_sample_id: 860519 || gap_subject_id: 678154 || sex: male || body site: Muscle - Skeletal || histological type: Muscle || analyte type: RNA:Total RNA || is tumor: No || molecular data type: Allele-Specific Expression || molecular data type: RNA Seq (NGS) || gap_consent_code: 1 || gap_consent_short_name: GRU	Lay Description. The aim of the Genotype-Tissue Expression (GTEx) Project is to increase our understanding of how changes in our genes affect human health and disease with the ultimate goal of improving health care for future generations. GTEx will create a database that researchers can use to study how inherited changes in genes lead to common diseases. GTEx researchers are studying genes in different tissues obtained from many different people. The GTEx project also includes a study of the GTEx donor consent process - this study will help ensure that the consent process and other aspects of the project effectively address the concerns and expectations of participants in the study. GTEx is a pioneering project that uses state-of-the-art protocols for obtaining and storing a large range of organs and tissues, and for testing them in the lab. Until now, no project has analyzed genetic variation and expression in as many tissues from the same person in... (for more see dbGaP study page.)	SRR8228941	SRP012682	56.9
SRS374899	Muscle	Muscle - Skeletal	Adult Tissue	.	low salmon mapping rate	Genotype-Tissue Expression (GTEx) Common Fund Project	gap_accession: phs000424 || submitter handle: GTEx || biospecimen repository: GTEx || study name: Genotype-Tissue Expression (GTEx) || study design: Cross-Sectional || biospecimen repository sample id: GTEX-P4QT-1626-SM-2S1NP || submitted sample id: GTEX-P4QT-1626-SM-2S1NP || submitted subject id: GTEX-P4QT || gap_sample_id: 860075 || gap_subject_id: 590949 || sex: female || body site: Muscle - Skeletal || histological type: Muscle || analyte type: RNA:Total RNA || is tumor: No || molecular data type: Allele-Specific Expression || molecular data type: RNA Seq (NGS) || gap_consent_code: 1 || gap_consent_short_name: GRU	Lay Description. The aim of the Genotype-Tissue Expression (GTEx) Project is to increase our understanding of how changes in our genes affect human health and disease with the ultimate goal of improving health care for future generations. GTEx will create a database that researchers can use to study how inherited changes in genes lead to common diseases. GTEx researchers are studying genes in different tissues obtained from many different people. The GTEx project also includes a study of the GTEx donor consent process - this study will help ensure that the consent process and other aspects of the project effectively address the concerns and expectations of participants in the study. GTEx is a pioneering project that uses state-of-the-art protocols for obtaining and storing a large range of organs and tissues, and for testing them in the lab. Until now, no project has analyzed genetic variation and expression in as many tissues from the same person in... (for more see dbGaP study page.)	SRR613879	SRP012682	26.1
SRS374899	Muscle	Muscle - Skeletal	Adult Tissue	.	low salmon mapping rate	Genotype-Tissue Expression (GTEx) Common Fund Project	gap_accession: phs000424 || submitter handle: GTEx || biospecimen repository: GTEx || study name: Genotype-Tissue Expression (GTEx) || study design: Cross-Sectional || biospecimen repository sample id: GTEX-P4QT-1626-SM-2S1NP || submitted sample id: GTEX-P4QT-1626-SM-2S1NP || submitted subject id: GTEX-P4QT || gap_sample_id: 860075 || gap_subject_id: 590949 || sex: female || body site: Muscle - Skeletal || histological type: Muscle || analyte type: RNA:Total RNA || is tumor: No || molecular data type: Allele-Specific Expression || molecular data type: RNA Seq (NGS) || gap_consent_code: 1 || gap_consent_short_name: GRU	Lay Description. The aim of the Genotype-Tissue Expression (GTEx) Project is to increase our understanding of how changes in our genes affect human health and disease with the ultimate goal of improving health care for future generations. GTEx will create a database that researchers can use to study how inherited changes in genes lead to common diseases. GTEx researchers are studying genes in different tissues obtained from many different people. The GTEx project also includes a study of the GTEx donor consent process - this study will help ensure that the consent process and other aspects of the project effectively address the concerns and expectations of participants in the study. GTEx is a pioneering project that uses state-of-the-art protocols for obtaining and storing a large range of organs and tissues, and for testing them in the lab. Until now, no project has analyzed genetic variation and expression in as many tissues from the same person in... (for more see dbGaP study page.)	SRR8228146	SRP012682	26.1
SRS374901	Blood	Whole Blood	Adult Tissue	.	outlier	Genotype-Tissue Expression (GTEx) Common Fund Project	gap_accession: phs000424 || submitter handle: GTEx || biospecimen repository: GTEx || study name: Genotype-Tissue Expression (GTEx) || study design: Cross-Sectional || biospecimen repository sample id: GTEX-R55F-0005-SM-2TF4W || submitted sample id: GTEX-R55F-0005-SM-2TF4W || submitted subject id: GTEX-R55F || gap_sample_id: 860460 || gap_subject_id: 678152 || sex: male || body site: Whole Blood || histological type: Blood || analyte type: RNA:Total RNA || is tumor: No || molecular data type: Allele-Specific Expression || molecular data type: RNA Seq (NGS) || gap_consent_code: 1 || gap_consent_short_name: GRU	Lay Description. The aim of the Genotype-Tissue Expression (GTEx) Project is to increase our understanding of how changes in our genes affect human health and disease with the ultimate goal of improving health care for future generations. GTEx will create a database that researchers can use to study how inherited changes in genes lead to common diseases. GTEx researchers are studying genes in different tissues obtained from many different people. The GTEx project also includes a study of the GTEx donor consent process - this study will help ensure that the consent process and other aspects of the project effectively address the concerns and expectations of participants in the study. GTEx is a pioneering project that uses state-of-the-art protocols for obtaining and storing a large range of organs and tissues, and for testing them in the lab. Until now, no project has analyzed genetic variation and expression in as many tissues from the same person in... (for more see dbGaP study page.)	SRR613723	SRP012682	44.1
SRS374901	Blood	Whole Blood	Adult Tissue	.	outlier	Genotype-Tissue Expression (GTEx) Common Fund Project	gap_accession: phs000424 || submitter handle: GTEx || biospecimen repository: GTEx || study name: Genotype-Tissue Expression (GTEx) || study design: Cross-Sectional || biospecimen repository sample id: GTEX-R55F-0005-SM-2TF4W || submitted sample id: GTEX-R55F-0005-SM-2TF4W || submitted subject id: GTEX-R55F || gap_sample_id: 860460 || gap_subject_id: 678152 || sex: male || body site: Whole Blood || histological type: Blood || analyte type: RNA:Total RNA || is tumor: No || molecular data type: Allele-Specific Expression || molecular data type: RNA Seq (NGS) || gap_consent_code: 1 || gap_consent_short_name: GRU	Lay Description. The aim of the Genotype-Tissue Expression (GTEx) Project is to increase our understanding of how changes in our genes affect human health and disease with the ultimate goal of improving health care for future generations. GTEx will create a database that researchers can use to study how inherited changes in genes lead to common diseases. GTEx researchers are studying genes in different tissues obtained from many different people. The GTEx project also includes a study of the GTEx donor consent process - this study will help ensure that the consent process and other aspects of the project effectively address the concerns and expectations of participants in the study. GTEx is a pioneering project that uses state-of-the-art protocols for obtaining and storing a large range of organs and tissues, and for testing them in the lab. Until now, no project has analyzed genetic variation and expression in as many tissues from the same person in... (for more see dbGaP study page.)	SRR8228878	SRP012682	44.1
SRS374903	Blood Vessel	Artery - Tibial	Adult Tissue	.	Kept	Genotype-Tissue Expression (GTEx) Common Fund Project	gap_accession: phs000424 || submitter handle: GTEx || biospecimen repository: GTEx || study name: Genotype-Tissue Expression (GTEx) || study design: Cross-Sectional || biospecimen repository sample id: GTEX-REY6-0726-SM-2TF4M || submitted sample id: GTEX-REY6-0726-SM-2TF4M || submitted subject id: GTEX-REY6 || gap_sample_id: 860503 || gap_subject_id: 678153 || sex: male || body site: Artery - Tibial || histological type: Blood Vessel || analyte type: RNA:Total RNA || is tumor: No || molecular data type: Allele-Specific Expression || molecular data type: RNA Seq (NGS) || gap_consent_code: 1 || gap_consent_short_name: GRU	Lay Description. The aim of the Genotype-Tissue Expression (GTEx) Project is to increase our understanding of how changes in our genes affect human health and disease with the ultimate goal of improving health care for future generations. GTEx will create a database that researchers can use to study how inherited changes in genes lead to common diseases. GTEx researchers are studying genes in different tissues obtained from many different people. The GTEx project also includes a study of the GTEx donor consent process - this study will help ensure that the consent process and other aspects of the project effectively address the concerns and expectations of participants in the study. GTEx is a pioneering project that uses state-of-the-art protocols for obtaining and storing a large range of organs and tissues, and for testing them in the lab. Until now, no project has analyzed genetic variation and expression in as many tissues from the same person in... (for more see dbGaP study page.)	SRR613843	SRP012682	81.1
SRS374903	Blood Vessel	Artery - Tibial	Adult Tissue	.	Kept	Genotype-Tissue Expression (GTEx) Common Fund Project	gap_accession: phs000424 || submitter handle: GTEx || biospecimen repository: GTEx || study name: Genotype-Tissue Expression (GTEx) || study design: Cross-Sectional || biospecimen repository sample id: GTEX-REY6-0726-SM-2TF4M || submitted sample id: GTEX-REY6-0726-SM-2TF4M || submitted subject id: GTEX-REY6 || gap_sample_id: 860503 || gap_subject_id: 678153 || sex: male || body site: Artery - Tibial || histological type: Blood Vessel || analyte type: RNA:Total RNA || is tumor: No || molecular data type: Allele-Specific Expression || molecular data type: RNA Seq (NGS) || gap_consent_code: 1 || gap_consent_short_name: GRU	Lay Description. The aim of the Genotype-Tissue Expression (GTEx) Project is to increase our understanding of how changes in our genes affect human health and disease with the ultimate goal of improving health care for future generations. GTEx will create a database that researchers can use to study how inherited changes in genes lead to common diseases. GTEx researchers are studying genes in different tissues obtained from many different people. The GTEx project also includes a study of the GTEx donor consent process - this study will help ensure that the consent process and other aspects of the project effectively address the concerns and expectations of participants in the study. GTEx is a pioneering project that uses state-of-the-art protocols for obtaining and storing a large range of organs and tissues, and for testing them in the lab. Until now, no project has analyzed genetic variation and expression in as many tissues from the same person in... (for more see dbGaP study page.)	SRR8228917	SRP012682	81.1
SRS374904	Brain	Brain - Hippocampus	Adult Tissue	.	Kept	Genotype-Tissue Expression (GTEx) Common Fund Project	gap_accession: phs000424 || submitter handle: GTEx || biospecimen repository: GTEx || study name: Genotype-Tissue Expression (GTEx) || study design: Cross-Sectional || biospecimen repository sample id: GTEX-QVJO-0011-R1A-SM-2S1QI || submitted sample id: GTEX-QVJO-0011-R1A-SM-2S1QI || submitted subject id: GTEX-QVJO || gap_sample_id: 860333 || gap_subject_id: 590977 || sex: female || body site: Brain - Hippocampus || histological type: Brain || analyte type: RNA:Total RNA || is tumor: No || molecular data type: Allele-Specific Expression || molecular data type: RNA Seq (NGS) || gap_consent_code: 1 || gap_consent_short_name: GRU	Lay Description. The aim of the Genotype-Tissue Expression (GTEx) Project is to increase our understanding of how changes in our genes affect human health and disease with the ultimate goal of improving health care for future generations. GTEx will create a database that researchers can use to study how inherited changes in genes lead to common diseases. GTEx researchers are studying genes in different tissues obtained from many different people. The GTEx project also includes a study of the GTEx donor consent process - this study will help ensure that the consent process and other aspects of the project effectively address the concerns and expectations of participants in the study. GTEx is a pioneering project that uses state-of-the-art protocols for obtaining and storing a large range of organs and tissues, and for testing them in the lab. Until now, no project has analyzed genetic variation and expression in as many tissues from the same person in... (for more see dbGaP study page.)	SRR613735	SRP012682	36.5
SRS374904	Brain	Brain - Hippocampus	Adult Tissue	.	Kept	Genotype-Tissue Expression (GTEx) Common Fund Project	gap_accession: phs000424 || submitter handle: GTEx || biospecimen repository: GTEx || study name: Genotype-Tissue Expression (GTEx) || study design: Cross-Sectional || biospecimen repository sample id: GTEX-QVJO-0011-R1A-SM-2S1QI || submitted sample id: GTEX-QVJO-0011-R1A-SM-2S1QI || submitted subject id: GTEX-QVJO || gap_sample_id: 860333 || gap_subject_id: 590977 || sex: female || body site: Brain - Hippocampus || histological type: Brain || analyte type: RNA:Total RNA || is tumor: No || molecular data type: Allele-Specific Expression || molecular data type: RNA Seq (NGS) || gap_consent_code: 1 || gap_consent_short_name: GRU	Lay Description. The aim of the Genotype-Tissue Expression (GTEx) Project is to increase our understanding of how changes in our genes affect human health and disease with the ultimate goal of improving health care for future generations. GTEx will create a database that researchers can use to study how inherited changes in genes lead to common diseases. GTEx researchers are studying genes in different tissues obtained from many different people. The GTEx project also includes a study of the GTEx donor consent process - this study will help ensure that the consent process and other aspects of the project effectively address the concerns and expectations of participants in the study. GTEx is a pioneering project that uses state-of-the-art protocols for obtaining and storing a large range of organs and tissues, and for testing them in the lab. Until now, no project has analyzed genetic variation and expression in as many tissues from the same person in... (for more see dbGaP study page.)	SRR8228753	SRP012682	36.5
SRS374905	Brain	Brain - Cortex	Adult Tissue	.	low salmon mapping rate	Genotype-Tissue Expression (GTEx) Common Fund Project	gap_accession: phs000424 || submitter handle: GTEx || biospecimen repository: GTEx || study name: Genotype-Tissue Expression (GTEx) || study design: Cross-Sectional || biospecimen repository sample id: GTEX-R55F-1326-SM-2TF5F || submitted sample id: GTEX-R55F-1326-SM-2TF5F || submitted subject id: GTEX-R55F || gap_sample_id: 860470 || gap_subject_id: 678152 || sex: male || body site: Brain - Cortex || histological type: Brain || analyte type: RNA:Total RNA || is tumor: No || molecular data type: RNA Seq (NGS) || gap_consent_code: 1 || gap_consent_short_name: GRU	Lay Description. The aim of the Genotype-Tissue Expression (GTEx) Project is to increase our understanding of how changes in our genes affect human health and disease with the ultimate goal of improving health care for future generations. GTEx will create a database that researchers can use to study how inherited changes in genes lead to common diseases. GTEx researchers are studying genes in different tissues obtained from many different people. The GTEx project also includes a study of the GTEx donor consent process - this study will help ensure that the consent process and other aspects of the project effectively address the concerns and expectations of participants in the study. GTEx is a pioneering project that uses state-of-the-art protocols for obtaining and storing a large range of organs and tissues, and for testing them in the lab. Until now, no project has analyzed genetic variation and expression in as many tissues from the same person in... (for more see dbGaP study page.)	SRR615213	SRP012682	7.51
SRS374905	Brain	Brain - Cortex	Adult Tissue	.	low salmon mapping rate	Genotype-Tissue Expression (GTEx) Common Fund Project	gap_accession: phs000424 || submitter handle: GTEx || biospecimen repository: GTEx || study name: Genotype-Tissue Expression (GTEx) || study design: Cross-Sectional || biospecimen repository sample id: GTEX-R55F-1326-SM-2TF5F || submitted sample id: GTEX-R55F-1326-SM-2TF5F || submitted subject id: GTEX-R55F || gap_sample_id: 860470 || gap_subject_id: 678152 || sex: male || body site: Brain - Cortex || histological type: Brain || analyte type: RNA:Total RNA || is tumor: No || molecular data type: RNA Seq (NGS) || gap_consent_code: 1 || gap_consent_short_name: GRU	Lay Description. The aim of the Genotype-Tissue Expression (GTEx) Project is to increase our understanding of how changes in our genes affect human health and disease with the ultimate goal of improving health care for future generations. GTEx will create a database that researchers can use to study how inherited changes in genes lead to common diseases. GTEx researchers are studying genes in different tissues obtained from many different people. The GTEx project also includes a study of the GTEx donor consent process - this study will help ensure that the consent process and other aspects of the project effectively address the concerns and expectations of participants in the study. GTEx is a pioneering project that uses state-of-the-art protocols for obtaining and storing a large range of organs and tissues, and for testing them in the lab. Until now, no project has analyzed genetic variation and expression in as many tissues from the same person in... (for more see dbGaP study page.)	SRR8228886	SRP012682	7.51
SRS374906	Brain	Brain - Cerebellum	Adult Tissue	.	Kept	Genotype-Tissue Expression (GTEx) Common Fund Project	gap_accession: phs000424 || submitter handle: GTEx || biospecimen repository: GTEx || study name: Genotype-Tissue Expression (GTEx) || study design: Cross-Sectional || biospecimen repository sample id: GTEX-RU72-2926-SM-2TF66 || submitted sample id: GTEX-RU72-2926-SM-2TF66 || submitted subject id: GTEX-RU72 || gap_sample_id: 860638 || gap_subject_id: 678158 || sex: female || body site: Brain - Cerebellum || histological type: Brain || analyte type: RNA:Total RNA || is tumor: No || molecular data type: Allele-Specific Expression || molecular data type: RNA Seq (NGS) || gap_consent_code: 1 || gap_consent_short_name: GRU	Lay Description. The aim of the Genotype-Tissue Expression (GTEx) Project is to increase our understanding of how changes in our genes affect human health and disease with the ultimate goal of improving health care for future generations. GTEx will create a database that researchers can use to study how inherited changes in genes lead to common diseases. GTEx researchers are studying genes in different tissues obtained from many different people. The GTEx project also includes a study of the GTEx donor consent process - this study will help ensure that the consent process and other aspects of the project effectively address the concerns and expectations of participants in the study. GTEx is a pioneering project that uses state-of-the-art protocols for obtaining and storing a large range of organs and tissues, and for testing them in the lab. Until now, no project has analyzed genetic variation and expression in as many tissues from the same person in... (for more see dbGaP study page.)	SRR613747	SRP012682	52.1
SRS374906	Brain	Brain - Cerebellum	Adult Tissue	.	Kept	Genotype-Tissue Expression (GTEx) Common Fund Project	gap_accession: phs000424 || submitter handle: GTEx || biospecimen repository: GTEx || study name: Genotype-Tissue Expression (GTEx) || study design: Cross-Sectional || biospecimen repository sample id: GTEX-RU72-2926-SM-2TF66 || submitted sample id: GTEX-RU72-2926-SM-2TF66 || submitted subject id: GTEX-RU72 || gap_sample_id: 860638 || gap_subject_id: 678158 || sex: female || body site: Brain - Cerebellum || histological type: Brain || analyte type: RNA:Total RNA || is tumor: No || molecular data type: Allele-Specific Expression || molecular data type: RNA Seq (NGS) || gap_consent_code: 1 || gap_consent_short_name: GRU	Lay Description. The aim of the Genotype-Tissue Expression (GTEx) Project is to increase our understanding of how changes in our genes affect human health and disease with the ultimate goal of improving health care for future generations. GTEx will create a database that researchers can use to study how inherited changes in genes lead to common diseases. GTEx researchers are studying genes in different tissues obtained from many different people. The GTEx project also includes a study of the GTEx donor consent process - this study will help ensure that the consent process and other aspects of the project effectively address the concerns and expectations of participants in the study. GTEx is a pioneering project that uses state-of-the-art protocols for obtaining and storing a large range of organs and tissues, and for testing them in the lab. Until now, no project has analyzed genetic variation and expression in as many tissues from the same person in... (for more see dbGaP study page.)	SRR8229041	SRP012682	52.1
SRS374907	Brain	Brain - Cortex	Adult Tissue	.	Kept	Genotype-Tissue Expression (GTEx) Common Fund Project	gap_accession: phs000424 || submitter handle: GTEx || biospecimen repository: GTEx || study name: Genotype-Tissue Expression (GTEx) || study design: Cross-Sectional || biospecimen repository sample id: GTEX-RNOR-2326-SM-2TF4I || submitted sample id: GTEX-RNOR-2326-SM-2TF4I || submitted subject id: GTEX-RNOR || gap_sample_id: 860571 || gap_subject_id: 678155 || sex: female || body site: Brain - Cortex || histological type: Brain || analyte type: RNA:Total RNA || is tumor: No || molecular data type: Allele-Specific Expression || molecular data type: RNA Seq (NGS) || gap_consent_code: 1 || gap_consent_short_name: GRU	Lay Description. The aim of the Genotype-Tissue Expression (GTEx) Project is to increase our understanding of how changes in our genes affect human health and disease with the ultimate goal of improving health care for future generations. GTEx will create a database that researchers can use to study how inherited changes in genes lead to common diseases. GTEx researchers are studying genes in different tissues obtained from many different people. The GTEx project also includes a study of the GTEx donor consent process - this study will help ensure that the consent process and other aspects of the project effectively address the concerns and expectations of participants in the study. GTEx is a pioneering project that uses state-of-the-art protocols for obtaining and storing a large range of organs and tissues, and for testing them in the lab. Until now, no project has analyzed genetic variation and expression in as many tissues from the same person in... (for more see dbGaP study page.)	SRR614310	SRP012682	80.6
SRS374907	Brain	Brain - Cortex	Adult Tissue	.	Kept	Genotype-Tissue Expression (GTEx) Common Fund Project	gap_accession: phs000424 || submitter handle: GTEx || biospecimen repository: GTEx || study name: Genotype-Tissue Expression (GTEx) || study design: Cross-Sectional || biospecimen repository sample id: GTEX-RNOR-2326-SM-2TF4I || submitted sample id: GTEX-RNOR-2326-SM-2TF4I || submitted subject id: GTEX-RNOR || gap_sample_id: 860571 || gap_subject_id: 678155 || sex: female || body site: Brain - Cortex || histological type: Brain || analyte type: RNA:Total RNA || is tumor: No || molecular data type: Allele-Specific Expression || molecular data type: RNA Seq (NGS) || gap_consent_code: 1 || gap_consent_short_name: GRU	Lay Description. The aim of the Genotype-Tissue Expression (GTEx) Project is to increase our understanding of how changes in our genes affect human health and disease with the ultimate goal of improving health care for future generations. GTEx will create a database that researchers can use to study how inherited changes in genes lead to common diseases. GTEx researchers are studying genes in different tissues obtained from many different people. The GTEx project also includes a study of the GTEx donor consent process - this study will help ensure that the consent process and other aspects of the project effectively address the concerns and expectations of participants in the study. GTEx is a pioneering project that uses state-of-the-art protocols for obtaining and storing a large range of organs and tissues, and for testing them in the lab. Until now, no project has analyzed genetic variation and expression in as many tissues from the same person in... (for more see dbGaP study page.)	SRR8228979	SRP012682	80.6
SRS374908	Heart	Heart - Left Ventricle	Adult Tissue	.	Kept	Genotype-Tissue Expression (GTEx) Common Fund Project	gap_accession: phs000424 || submitter handle: GTEx || biospecimen repository: GTEx || study name: Genotype-Tissue Expression (GTEx) || study design: Cross-Sectional || biospecimen repository sample id: GTEX-RUSQ-0526-SM-2TF72 || submitted sample id: GTEX-RUSQ-0526-SM-2TF72 || submitted subject id: GTEX-RUSQ || gap_sample_id: 860647 || gap_subject_id: 678159 || sex: male || body site: Heart - Left Ventricle || histological type: Heart || analyte type: RNA:Total RNA || is tumor: No || molecular data type: Allele-Specific Expression || molecular data type: RNA Seq (NGS) || gap_consent_code: 1 || gap_consent_short_name: GRU	Lay Description. The aim of the Genotype-Tissue Expression (GTEx) Project is to increase our understanding of how changes in our genes affect human health and disease with the ultimate goal of improving health care for future generations. GTEx will create a database that researchers can use to study how inherited changes in genes lead to common diseases. GTEx researchers are studying genes in different tissues obtained from many different people. The GTEx project also includes a study of the GTEx donor consent process - this study will help ensure that the consent process and other aspects of the project effectively address the concerns and expectations of participants in the study. GTEx is a pioneering project that uses state-of-the-art protocols for obtaining and storing a large range of organs and tissues, and for testing them in the lab. Until now, no project has analyzed genetic variation and expression in as many tissues from the same person in... (for more see dbGaP study page.)	SRR613759	SRP012682	55.3
SRS374908	Heart	Heart - Left Ventricle	Adult Tissue	.	Kept	Genotype-Tissue Expression (GTEx) Common Fund Project	gap_accession: phs000424 || submitter handle: GTEx || biospecimen repository: GTEx || study name: Genotype-Tissue Expression (GTEx) || study design: Cross-Sectional || biospecimen repository sample id: GTEX-RUSQ-0526-SM-2TF72 || submitted sample id: GTEX-RUSQ-0526-SM-2TF72 || submitted subject id: GTEX-RUSQ || gap_sample_id: 860647 || gap_subject_id: 678159 || sex: male || body site: Heart - Left Ventricle || histological type: Heart || analyte type: RNA:Total RNA || is tumor: No || molecular data type: Allele-Specific Expression || molecular data type: RNA Seq (NGS) || gap_consent_code: 1 || gap_consent_short_name: GRU	Lay Description. The aim of the Genotype-Tissue Expression (GTEx) Project is to increase our understanding of how changes in our genes affect human health and disease with the ultimate goal of improving health care for future generations. GTEx will create a database that researchers can use to study how inherited changes in genes lead to common diseases. GTEx researchers are studying genes in different tissues obtained from many different people. The GTEx project also includes a study of the GTEx donor consent process - this study will help ensure that the consent process and other aspects of the project effectively address the concerns and expectations of participants in the study. GTEx is a pioneering project that uses state-of-the-art protocols for obtaining and storing a large range of organs and tissues, and for testing them in the lab. Until now, no project has analyzed genetic variation and expression in as many tissues from the same person in... (for more see dbGaP study page.)	SRR8229050	SRP012682	55.3
SRS374910	Nerve	Nerve - Tibial	Adult Tissue	.	Kept	Genotype-Tissue Expression (GTEx) Common Fund Project	gap_accession: phs000424 || submitter handle: GTEx || biospecimen repository: GTEx || study name: Genotype-Tissue Expression (GTEx) || study design: Cross-Sectional || biospecimen repository sample id: GTEX-REY6-0626-SM-2TF4G || submitted sample id: GTEX-REY6-0626-SM-2TF4G || submitted subject id: GTEX-REY6 || gap_sample_id: 860501 || gap_subject_id: 678153 || sex: male || body site: Nerve - Tibial || histological type: Nerve || analyte type: RNA:Total RNA || is tumor: No || molecular data type: Allele-Specific Expression || molecular data type: RNA Seq (NGS) || gap_consent_code: 1 || gap_consent_short_name: GRU	Lay Description. The aim of the Genotype-Tissue Expression (GTEx) Project is to increase our understanding of how changes in our genes affect human health and disease with the ultimate goal of improving health care for future generations. GTEx will create a database that researchers can use to study how inherited changes in genes lead to common diseases. GTEx researchers are studying genes in different tissues obtained from many different people. The GTEx project also includes a study of the GTEx donor consent process - this study will help ensure that the consent process and other aspects of the project effectively address the concerns and expectations of participants in the study. GTEx is a pioneering project that uses state-of-the-art protocols for obtaining and storing a large range of organs and tissues, and for testing them in the lab. Until now, no project has analyzed genetic variation and expression in as many tissues from the same person in... (for more see dbGaP study page.)	SRR613771	SRP012682	72.2
SRS374910	Nerve	Nerve - Tibial	Adult Tissue	.	Kept	Genotype-Tissue Expression (GTEx) Common Fund Project	gap_accession: phs000424 || submitter handle: GTEx || biospecimen repository: GTEx || study name: Genotype-Tissue Expression (GTEx) || study design: Cross-Sectional || biospecimen repository sample id: GTEX-REY6-0626-SM-2TF4G || submitted sample id: GTEX-REY6-0626-SM-2TF4G || submitted subject id: GTEX-REY6 || gap_sample_id: 860501 || gap_subject_id: 678153 || sex: male || body site: Nerve - Tibial || histological type: Nerve || analyte type: RNA:Total RNA || is tumor: No || molecular data type: Allele-Specific Expression || molecular data type: RNA Seq (NGS) || gap_consent_code: 1 || gap_consent_short_name: GRU	Lay Description. The aim of the Genotype-Tissue Expression (GTEx) Project is to increase our understanding of how changes in our genes affect human health and disease with the ultimate goal of improving health care for future generations. GTEx will create a database that researchers can use to study how inherited changes in genes lead to common diseases. GTEx researchers are studying genes in different tissues obtained from many different people. The GTEx project also includes a study of the GTEx donor consent process - this study will help ensure that the consent process and other aspects of the project effectively address the concerns and expectations of participants in the study. GTEx is a pioneering project that uses state-of-the-art protocols for obtaining and storing a large range of organs and tissues, and for testing them in the lab. Until now, no project has analyzed genetic variation and expression in as many tissues from the same person in... (for more see dbGaP study page.)	SRR8228916	SRP012682	72.2
SRS374911	Brain	Brain - Cerebellum	Adult Tissue	.	Kept	Genotype-Tissue Expression (GTEx) Common Fund Project	gap_accession: phs000424 || submitter handle: GTEx || biospecimen repository: GTEx || study name: Genotype-Tissue Expression (GTEx) || study design: Cross-Sectional || biospecimen repository sample id: GTEX-N7MT-1226-SM-2TC6K || submitted sample id: GTEX-N7MT-1226-SM-2TC6K || submitted subject id: GTEX-N7MT || gap_sample_id: 859937 || gap_subject_id: 590921 || sex: female || body site: Brain - Cerebellum || histological type: Brain || analyte type: RNA:Total RNA || is tumor: No || molecular data type: Allele-Specific Expression || molecular data type: RNA Seq (NGS) || gap_consent_code: 1 || gap_consent_short_name: GRU	Lay Description. The aim of the Genotype-Tissue Expression (GTEx) Project is to increase our understanding of how changes in our genes affect human health and disease with the ultimate goal of improving health care for future generations. GTEx will create a database that researchers can use to study how inherited changes in genes lead to common diseases. GTEx researchers are studying genes in different tissues obtained from many different people. The GTEx project also includes a study of the GTEx donor consent process - this study will help ensure that the consent process and other aspects of the project effectively address the concerns and expectations of participants in the study. GTEx is a pioneering project that uses state-of-the-art protocols for obtaining and storing a large range of organs and tissues, and for testing them in the lab. Until now, no project has analyzed genetic variation and expression in as many tissues from the same person in... (for more see dbGaP study page.)	SRR615249	SRP012682	46.1
SRS374911	Brain	Brain - Cerebellum	Adult Tissue	.	Kept	Genotype-Tissue Expression (GTEx) Common Fund Project	gap_accession: phs000424 || submitter handle: GTEx || biospecimen repository: GTEx || study name: Genotype-Tissue Expression (GTEx) || study design: Cross-Sectional || biospecimen repository sample id: GTEX-N7MT-1226-SM-2TC6K || submitted sample id: GTEX-N7MT-1226-SM-2TC6K || submitted subject id: GTEX-N7MT || gap_sample_id: 859937 || gap_subject_id: 590921 || sex: female || body site: Brain - Cerebellum || histological type: Brain || analyte type: RNA:Total RNA || is tumor: No || molecular data type: Allele-Specific Expression || molecular data type: RNA Seq (NGS) || gap_consent_code: 1 || gap_consent_short_name: GRU	Lay Description. The aim of the Genotype-Tissue Expression (GTEx) Project is to increase our understanding of how changes in our genes affect human health and disease with the ultimate goal of improving health care for future generations. GTEx will create a database that researchers can use to study how inherited changes in genes lead to common diseases. GTEx researchers are studying genes in different tissues obtained from many different people. The GTEx project also includes a study of the GTEx donor consent process - this study will help ensure that the consent process and other aspects of the project effectively address the concerns and expectations of participants in the study. GTEx is a pioneering project that uses state-of-the-art protocols for obtaining and storing a large range of organs and tissues, and for testing them in the lab. Until now, no project has analyzed genetic variation and expression in as many tissues from the same person in... (for more see dbGaP study page.)	SRR8227654	SRP012682	46.1
SRS374914	Adipose Tissue	Adipose - Subcutaneous	Adult Tissue	.	Kept	Genotype-Tissue Expression (GTEx) Common Fund Project	gap_accession: phs000424 || submitter handle: GTEx || biospecimen repository: GTEx || study name: Genotype-Tissue Expression (GTEx) || study design: Cross-Sectional || biospecimen repository sample id: GTEX-R55G-2426-SM-2TC5I || submitted sample id: GTEX-R55G-2426-SM-2TC5I || submitted subject id: GTEX-R55G || gap_sample_id: 860490 || gap_subject_id: 590980 || sex: female || body site: Adipose - Subcutaneous || histological type: Adipose Tissue || analyte type: RNA:Total RNA || is tumor: No || molecular data type: Allele-Specific Expression || molecular data type: RNA Seq (NGS) || gap_consent_code: 1 || gap_consent_short_name: GRU	Lay Description. The aim of the Genotype-Tissue Expression (GTEx) Project is to increase our understanding of how changes in our genes affect human health and disease with the ultimate goal of improving health care for future generations. GTEx will create a database that researchers can use to study how inherited changes in genes lead to common diseases. GTEx researchers are studying genes in different tissues obtained from many different people. The GTEx project also includes a study of the GTEx donor consent process - this study will help ensure that the consent process and other aspects of the project effectively address the concerns and expectations of participants in the study. GTEx is a pioneering project that uses state-of-the-art protocols for obtaining and storing a large range of organs and tissues, and for testing them in the lab. Until now, no project has analyzed genetic variation and expression in as many tissues from the same person in... (for more see dbGaP study page.)	SRR615874	SRP012682	48.3
SRS374914	Adipose Tissue	Adipose - Subcutaneous	Adult Tissue	.	Kept	Genotype-Tissue Expression (GTEx) Common Fund Project	gap_accession: phs000424 || submitter handle: GTEx || biospecimen repository: GTEx || study name: Genotype-Tissue Expression (GTEx) || study design: Cross-Sectional || biospecimen repository sample id: GTEX-R55G-2426-SM-2TC5I || submitted sample id: GTEX-R55G-2426-SM-2TC5I || submitted subject id: GTEX-R55G || gap_sample_id: 860490 || gap_subject_id: 590980 || sex: female || body site: Adipose - Subcutaneous || histological type: Adipose Tissue || analyte type: RNA:Total RNA || is tumor: No || molecular data type: Allele-Specific Expression || molecular data type: RNA Seq (NGS) || gap_consent_code: 1 || gap_consent_short_name: GRU	Lay Description. The aim of the Genotype-Tissue Expression (GTEx) Project is to increase our understanding of how changes in our genes affect human health and disease with the ultimate goal of improving health care for future generations. GTEx will create a database that researchers can use to study how inherited changes in genes lead to common diseases. GTEx researchers are studying genes in different tissues obtained from many different people. The GTEx project also includes a study of the GTEx donor consent process - this study will help ensure that the consent process and other aspects of the project effectively address the concerns and expectations of participants in the study. GTEx is a pioneering project that uses state-of-the-art protocols for obtaining and storing a large range of organs and tissues, and for testing them in the lab. Until now, no project has analyzed genetic variation and expression in as many tissues from the same person in... (for more see dbGaP study page.)	SRR8228909	SRP012682	48.3
SRS374924	Skin	Skin - Sun Exposed (Lower leg)	Adult Tissue	.	Kept	Genotype-Tissue Expression (GTEx) Common Fund Project	gap_accession: phs000424 || submitter handle: GTEx || biospecimen repository: GTEx || study name: Genotype-Tissue Expression (GTEx) || study design: Cross-Sectional || biospecimen repository sample id: GTEX-QLQ7-1626-SM-2S1R8 || submitted sample id: GTEX-QLQ7-1626-SM-2S1R8 || submitted subject id: GTEX-QLQ7 || gap_sample_id: 860282 || gap_subject_id: 590972 || sex: male || body site: Skin - Sun Exposed (Lower leg) || histological type: Skin || analyte type: RNA:Total RNA || is tumor: No || molecular data type: Allele-Specific Expression || molecular data type: RNA Seq (NGS) || gap_consent_code: 1 || gap_consent_short_name: GRU	Lay Description. The aim of the Genotype-Tissue Expression (GTEx) Project is to increase our understanding of how changes in our genes affect human health and disease with the ultimate goal of improving health care for future generations. GTEx will create a database that researchers can use to study how inherited changes in genes lead to common diseases. GTEx researchers are studying genes in different tissues obtained from many different people. The GTEx project also includes a study of the GTEx donor consent process - this study will help ensure that the consent process and other aspects of the project effectively address the concerns and expectations of participants in the study. GTEx is a pioneering project that uses state-of-the-art protocols for obtaining and storing a large range of organs and tissues, and for testing them in the lab. Until now, no project has analyzed genetic variation and expression in as many tissues from the same person in... (for more see dbGaP study page.)	SRR614047	SRP012682	65.7
SRS374924	Skin	Skin - Sun Exposed (Lower leg)	Adult Tissue	.	Kept	Genotype-Tissue Expression (GTEx) Common Fund Project	gap_accession: phs000424 || submitter handle: GTEx || biospecimen repository: GTEx || study name: Genotype-Tissue Expression (GTEx) || study design: Cross-Sectional || biospecimen repository sample id: GTEX-QLQ7-1626-SM-2S1R8 || submitted sample id: GTEX-QLQ7-1626-SM-2S1R8 || submitted subject id: GTEX-QLQ7 || gap_sample_id: 860282 || gap_subject_id: 590972 || sex: male || body site: Skin - Sun Exposed (Lower leg) || histological type: Skin || analyte type: RNA:Total RNA || is tumor: No || molecular data type: Allele-Specific Expression || molecular data type: RNA Seq (NGS) || gap_consent_code: 1 || gap_consent_short_name: GRU	Lay Description. The aim of the Genotype-Tissue Expression (GTEx) Project is to increase our understanding of how changes in our genes affect human health and disease with the ultimate goal of improving health care for future generations. GTEx will create a database that researchers can use to study how inherited changes in genes lead to common diseases. GTEx researchers are studying genes in different tissues obtained from many different people. The GTEx project also includes a study of the GTEx donor consent process - this study will help ensure that the consent process and other aspects of the project effectively address the concerns and expectations of participants in the study. GTEx is a pioneering project that uses state-of-the-art protocols for obtaining and storing a large range of organs and tissues, and for testing them in the lab. Until now, no project has analyzed genetic variation and expression in as many tissues from the same person in... (for more see dbGaP study page.)	SRR8228663	SRP012682	65.7
SRS374951	Brain	Brain - Amygdala	Adult Tissue	.	Kept	Genotype-Tissue Expression (GTEx) Common Fund Project	gap_accession: phs000424 || submitter handle: GTEx || biospecimen repository: GTEx || study name: Genotype-Tissue Expression (GTEx) || study design: Cross-Sectional || biospecimen repository sample id: GTEX-QVJO-0011-R4A-SM-2S1QL || submitted sample id: GTEX-QVJO-0011-R4A-SM-2S1QL || submitted subject id: GTEX-QVJO || gap_sample_id: 860337 || gap_subject_id: 590977 || sex: female || body site: Brain - Amygdala || histological type: Brain || analyte type: RNA:Total RNA || is tumor: No || molecular data type: Allele-Specific Expression || molecular data type: RNA Seq (NGS) || gap_consent_code: 1 || gap_consent_short_name: GRU	Lay Description. The aim of the Genotype-Tissue Expression (GTEx) Project is to increase our understanding of how changes in our genes affect human health and disease with the ultimate goal of improving health care for future generations. GTEx will create a database that researchers can use to study how inherited changes in genes lead to common diseases. GTEx researchers are studying genes in different tissues obtained from many different people. The GTEx project also includes a study of the GTEx donor consent process - this study will help ensure that the consent process and other aspects of the project effectively address the concerns and expectations of participants in the study. GTEx is a pioneering project that uses state-of-the-art protocols for obtaining and storing a large range of organs and tissues, and for testing them in the lab. Until now, no project has analyzed genetic variation and expression in as many tissues from the same person in... (for more see dbGaP study page.)	SRR614563	SRP012682	79.2
SRS374951	Brain	Brain - Amygdala	Adult Tissue	.	Kept	Genotype-Tissue Expression (GTEx) Common Fund Project	gap_accession: phs000424 || submitter handle: GTEx || biospecimen repository: GTEx || study name: Genotype-Tissue Expression (GTEx) || study design: Cross-Sectional || biospecimen repository sample id: GTEX-QVJO-0011-R4A-SM-2S1QL || submitted sample id: GTEX-QVJO-0011-R4A-SM-2S1QL || submitted subject id: GTEX-QVJO || gap_sample_id: 860337 || gap_subject_id: 590977 || sex: female || body site: Brain - Amygdala || histological type: Brain || analyte type: RNA:Total RNA || is tumor: No || molecular data type: Allele-Specific Expression || molecular data type: RNA Seq (NGS) || gap_consent_code: 1 || gap_consent_short_name: GRU	Lay Description. The aim of the Genotype-Tissue Expression (GTEx) Project is to increase our understanding of how changes in our genes affect human health and disease with the ultimate goal of improving health care for future generations. GTEx will create a database that researchers can use to study how inherited changes in genes lead to common diseases. GTEx researchers are studying genes in different tissues obtained from many different people. The GTEx project also includes a study of the GTEx donor consent process - this study will help ensure that the consent process and other aspects of the project effectively address the concerns and expectations of participants in the study. GTEx is a pioneering project that uses state-of-the-art protocols for obtaining and storing a large range of organs and tissues, and for testing them in the lab. Until now, no project has analyzed genetic variation and expression in as many tissues from the same person in... (for more see dbGaP study page.)	SRR8228755	SRP012682	79.2
SRS374971	Brain	Brain - Substantia nigra	Adult Tissue	.	Kept	Genotype-Tissue Expression (GTEx) Common Fund Project	gap_accession: phs000424 || submitter handle: GTEx || biospecimen repository: GTEx || study name: Genotype-Tissue Expression (GTEx) || study design: Cross-Sectional || biospecimen repository sample id: GTEX-PWO3-0011-R2A-SM-2S1OX || submitted sample id: GTEX-PWO3-0011-R2A-SM-2S1OX || submitted subject id: GTEX-PWO3 || gap_sample_id: 860161 || gap_subject_id: 590959 || sex: female || body site: Brain - Substantia nigra || histological type: Brain || analyte type: RNA:Total RNA || is tumor: No || molecular data type: Allele-Specific Expression || molecular data type: RNA Seq (NGS) || gap_consent_code: 1 || gap_consent_short_name: GRU	Lay Description. The aim of the Genotype-Tissue Expression (GTEx) Project is to increase our understanding of how changes in our genes affect human health and disease with the ultimate goal of improving health care for future generations. GTEx will create a database that researchers can use to study how inherited changes in genes lead to common diseases. GTEx researchers are studying genes in different tissues obtained from many different people. The GTEx project also includes a study of the GTEx donor consent process - this study will help ensure that the consent process and other aspects of the project effectively address the concerns and expectations of participants in the study. GTEx is a pioneering project that uses state-of-the-art protocols for obtaining and storing a large range of organs and tissues, and for testing them in the lab. Until now, no project has analyzed genetic variation and expression in as many tissues from the same person in... (for more see dbGaP study page.)	SRR615934	SRP012682	59.8
SRS374971	Brain	Brain - Substantia nigra	Adult Tissue	.	Kept	Genotype-Tissue Expression (GTEx) Common Fund Project	gap_accession: phs000424 || submitter handle: GTEx || biospecimen repository: GTEx || study name: Genotype-Tissue Expression (GTEx) || study design: Cross-Sectional || biospecimen repository sample id: GTEX-PWO3-0011-R2A-SM-2S1OX || submitted sample id: GTEX-PWO3-0011-R2A-SM-2S1OX || submitted subject id: GTEX-PWO3 || gap_sample_id: 860161 || gap_subject_id: 590959 || sex: female || body site: Brain - Substantia nigra || histological type: Brain || analyte type: RNA:Total RNA || is tumor: No || molecular data type: Allele-Specific Expression || molecular data type: RNA Seq (NGS) || gap_consent_code: 1 || gap_consent_short_name: GRU	Lay Description. The aim of the Genotype-Tissue Expression (GTEx) Project is to increase our understanding of how changes in our genes affect human health and disease with the ultimate goal of improving health care for future generations. GTEx will create a database that researchers can use to study how inherited changes in genes lead to common diseases. GTEx researchers are studying genes in different tissues obtained from many different people. The GTEx project also includes a study of the GTEx donor consent process - this study will help ensure that the consent process and other aspects of the project effectively address the concerns and expectations of participants in the study. GTEx is a pioneering project that uses state-of-the-art protocols for obtaining and storing a large range of organs and tissues, and for testing them in the lab. Until now, no project has analyzed genetic variation and expression in as many tissues from the same person in... (for more see dbGaP study page.)	SRR8228350	SRP012682	59.8
SRS374981	Nerve	Nerve - Tibial	Adult Tissue	.	Kept	Genotype-Tissue Expression (GTEx) Common Fund Project	gap_accession: phs000424 || submitter handle: GTEx || biospecimen repository: GTEx || study name: Genotype-Tissue Expression (GTEx) || study design: Cross-Sectional || biospecimen repository sample id: GTEX-R55E-0426-SM-2TC65 || submitted sample id: GTEX-R55E-0426-SM-2TC65 || submitted subject id: GTEX-R55E || gap_sample_id: 860450 || gap_subject_id: 590979 || sex: male || body site: Nerve - Tibial || histological type: Nerve || analyte type: RNA:Total RNA || is tumor: No || molecular data type: Allele-Specific Expression || molecular data type: RNA Seq (NGS) || gap_consent_code: 1 || gap_consent_short_name: GRU	Lay Description. The aim of the Genotype-Tissue Expression (GTEx) Project is to increase our understanding of how changes in our genes affect human health and disease with the ultimate goal of improving health care for future generations. GTEx will create a database that researchers can use to study how inherited changes in genes lead to common diseases. GTEx researchers are studying genes in different tissues obtained from many different people. The GTEx project also includes a study of the GTEx donor consent process - this study will help ensure that the consent process and other aspects of the project effectively address the concerns and expectations of participants in the study. GTEx is a pioneering project that uses state-of-the-art protocols for obtaining and storing a large range of organs and tissues, and for testing them in the lab. Until now, no project has analyzed genetic variation and expression in as many tissues from the same person in... (for more see dbGaP study page.)	SRR615683	SRP012682	50.9
SRS374981	Nerve	Nerve - Tibial	Adult Tissue	.	Kept	Genotype-Tissue Expression (GTEx) Common Fund Project	gap_accession: phs000424 || submitter handle: GTEx || biospecimen repository: GTEx || study name: Genotype-Tissue Expression (GTEx) || study design: Cross-Sectional || biospecimen repository sample id: GTEX-R55E-0426-SM-2TC65 || submitted sample id: GTEX-R55E-0426-SM-2TC65 || submitted subject id: GTEX-R55E || gap_sample_id: 860450 || gap_subject_id: 590979 || sex: male || body site: Nerve - Tibial || histological type: Nerve || analyte type: RNA:Total RNA || is tumor: No || molecular data type: Allele-Specific Expression || molecular data type: RNA Seq (NGS) || gap_consent_code: 1 || gap_consent_short_name: GRU	Lay Description. The aim of the Genotype-Tissue Expression (GTEx) Project is to increase our understanding of how changes in our genes affect human health and disease with the ultimate goal of improving health care for future generations. GTEx will create a database that researchers can use to study how inherited changes in genes lead to common diseases. GTEx researchers are studying genes in different tissues obtained from many different people. The GTEx project also includes a study of the GTEx donor consent process - this study will help ensure that the consent process and other aspects of the project effectively address the concerns and expectations of participants in the study. GTEx is a pioneering project that uses state-of-the-art protocols for obtaining and storing a large range of organs and tissues, and for testing them in the lab. Until now, no project has analyzed genetic variation and expression in as many tissues from the same person in... (for more see dbGaP study page.)	SRR8228869	SRP012682	50.9
SRS374989	Skin	Skin - Sun Exposed (Lower leg)	Adult Tissue	.	low salmon mapping rate	Genotype-Tissue Expression (GTEx) Common Fund Project	gap_accession: phs000424 || submitter handle: GTEx || biospecimen repository: GTEx || study name: Genotype-Tissue Expression (GTEx) || study design: Cross-Sectional || biospecimen repository sample id: GTEX-PLZ4-0126-SM-2S1OG || submitted sample id: GTEX-PLZ4-0126-SM-2S1OG || submitted subject id: GTEX-PLZ4 || gap_sample_id: 860085 || gap_subject_id: 590951 || sex: female || body site: Skin - Sun Exposed (Lower leg) || histological type: Skin || analyte type: RNA:Total RNA || is tumor: No || molecular data type: RNA Seq (NGS) || gap_consent_code: 1 || gap_consent_short_name: GRU	Lay Description. The aim of the Genotype-Tissue Expression (GTEx) Project is to increase our understanding of how changes in our genes affect human health and disease with the ultimate goal of improving health care for future generations. GTEx will create a database that researchers can use to study how inherited changes in genes lead to common diseases. GTEx researchers are studying genes in different tissues obtained from many different people. The GTEx project also includes a study of the GTEx donor consent process - this study will help ensure that the consent process and other aspects of the project effectively address the concerns and expectations of participants in the study. GTEx is a pioneering project that uses state-of-the-art protocols for obtaining and storing a large range of organs and tissues, and for testing them in the lab. Until now, no project has analyzed genetic variation and expression in as many tissues from the same person in... (for more see dbGaP study page.)	SRR615587	SRP012682	16.5
SRS374989	Skin	Skin - Sun Exposed (Lower leg)	Adult Tissue	.	low salmon mapping rate	Genotype-Tissue Expression (GTEx) Common Fund Project	gap_accession: phs000424 || submitter handle: GTEx || biospecimen repository: GTEx || study name: Genotype-Tissue Expression (GTEx) || study design: Cross-Sectional || biospecimen repository sample id: GTEX-PLZ4-0126-SM-2S1OG || submitted sample id: GTEX-PLZ4-0126-SM-2S1OG || submitted subject id: GTEX-PLZ4 || gap_sample_id: 860085 || gap_subject_id: 590951 || sex: female || body site: Skin - Sun Exposed (Lower leg) || histological type: Skin || analyte type: RNA:Total RNA || is tumor: No || molecular data type: RNA Seq (NGS) || gap_consent_code: 1 || gap_consent_short_name: GRU	Lay Description. The aim of the Genotype-Tissue Expression (GTEx) Project is to increase our understanding of how changes in our genes affect human health and disease with the ultimate goal of improving health care for future generations. GTEx will create a database that researchers can use to study how inherited changes in genes lead to common diseases. GTEx researchers are studying genes in different tissues obtained from many different people. The GTEx project also includes a study of the GTEx donor consent process - this study will help ensure that the consent process and other aspects of the project effectively address the concerns and expectations of participants in the study. GTEx is a pioneering project that uses state-of-the-art protocols for obtaining and storing a large range of organs and tissues, and for testing them in the lab. Until now, no project has analyzed genetic variation and expression in as many tissues from the same person in... (for more see dbGaP study page.)	SRR8228176	SRP012682	16.5
SRS374994	Blood	Whole Blood	Adult Tissue	.	low salmon mapping rate	Genotype-Tissue Expression (GTEx) Common Fund Project	gap_accession: phs000424 || submitter handle: GTEx || biospecimen repository: GTEx || study name: Genotype-Tissue Expression (GTEx) || study design: Cross-Sectional || biospecimen repository sample id: GTEX-QCQG-0006-SM-2S1OW || submitted sample id: GTEX-QCQG-0006-SM-2S1OW || submitted subject id: GTEX-QCQG || gap_sample_id: 860210 || gap_subject_id: 590966 || sex: female || body site: Whole Blood || histological type: Blood || analyte type: RNA:Total RNA || is tumor: No || molecular data type: Allele-Specific Expression || molecular data type: RNA Seq (NGS) || gap_consent_code: 1 || gap_consent_short_name: GRU	Lay Description. The aim of the Genotype-Tissue Expression (GTEx) Project is to increase our understanding of how changes in our genes affect human health and disease with the ultimate goal of improving health care for future generations. GTEx will create a database that researchers can use to study how inherited changes in genes lead to common diseases. GTEx researchers are studying genes in different tissues obtained from many different people. The GTEx project also includes a study of the GTEx donor consent process - this study will help ensure that the consent process and other aspects of the project effectively address the concerns and expectations of participants in the study. GTEx is a pioneering project that uses state-of-the-art protocols for obtaining and storing a large range of organs and tissues, and for testing them in the lab. Until now, no project has analyzed genetic variation and expression in as many tissues from the same person in... (for more see dbGaP study page.)	SRR615647	SRP012682	20.5
SRS374994	Blood	Whole Blood	Adult Tissue	.	low salmon mapping rate	Genotype-Tissue Expression (GTEx) Common Fund Project	gap_accession: phs000424 || submitter handle: GTEx || biospecimen repository: GTEx || study name: Genotype-Tissue Expression (GTEx) || study design: Cross-Sectional || biospecimen repository sample id: GTEX-QCQG-0006-SM-2S1OW || submitted sample id: GTEX-QCQG-0006-SM-2S1OW || submitted subject id: GTEX-QCQG || gap_sample_id: 860210 || gap_subject_id: 590966 || sex: female || body site: Whole Blood || histological type: Blood || analyte type: RNA:Total RNA || is tumor: No || molecular data type: Allele-Specific Expression || molecular data type: RNA Seq (NGS) || gap_consent_code: 1 || gap_consent_short_name: GRU	Lay Description. The aim of the Genotype-Tissue Expression (GTEx) Project is to increase our understanding of how changes in our genes affect human health and disease with the ultimate goal of improving health care for future generations. GTEx will create a database that researchers can use to study how inherited changes in genes lead to common diseases. GTEx researchers are studying genes in different tissues obtained from many different people. The GTEx project also includes a study of the GTEx donor consent process - this study will help ensure that the consent process and other aspects of the project effectively address the concerns and expectations of participants in the study. GTEx is a pioneering project that uses state-of-the-art protocols for obtaining and storing a large range of organs and tissues, and for testing them in the lab. Until now, no project has analyzed genetic variation and expression in as many tissues from the same person in... (for more see dbGaP study page.)	SRR8228490	SRP012682	20.5
SRS374998	Skin	Skin - Sun Exposed (Lower leg)	Adult Tissue	.	Kept	Genotype-Tissue Expression (GTEx) Common Fund Project	gap_accession: phs000424 || submitter handle: GTEx || biospecimen repository: GTEx || study name: Genotype-Tissue Expression (GTEx) || study design: Cross-Sectional || biospecimen repository sample id: GTEX-R55G-2526-SM-2TC6D || submitted sample id: GTEX-R55G-2526-SM-2TC6D || submitted subject id: GTEX-R55G || gap_sample_id: 860491 || gap_subject_id: 590980 || sex: female || body site: Skin - Sun Exposed (Lower leg) || histological type: Skin || analyte type: RNA:Total RNA || is tumor: No || molecular data type: Allele-Specific Expression || molecular data type: RNA Seq (NGS) || gap_consent_code: 1 || gap_consent_short_name: GRU	Lay Description. The aim of the Genotype-Tissue Expression (GTEx) Project is to increase our understanding of how changes in our genes affect human health and disease with the ultimate goal of improving health care for future generations. GTEx will create a database that researchers can use to study how inherited changes in genes lead to common diseases. GTEx researchers are studying genes in different tissues obtained from many different people. The GTEx project also includes a study of the GTEx donor consent process - this study will help ensure that the consent process and other aspects of the project effectively address the concerns and expectations of participants in the study. GTEx is a pioneering project that uses state-of-the-art protocols for obtaining and storing a large range of organs and tissues, and for testing them in the lab. Until now, no project has analyzed genetic variation and expression in as many tissues from the same person in... (for more see dbGaP study page.)	SRR615958	SRP012682	47.2
SRS374998	Skin	Skin - Sun Exposed (Lower leg)	Adult Tissue	.	Kept	Genotype-Tissue Expression (GTEx) Common Fund Project	gap_accession: phs000424 || submitter handle: GTEx || biospecimen repository: GTEx || study name: Genotype-Tissue Expression (GTEx) || study design: Cross-Sectional || biospecimen repository sample id: GTEX-R55G-2526-SM-2TC6D || submitted sample id: GTEX-R55G-2526-SM-2TC6D || submitted subject id: GTEX-R55G || gap_sample_id: 860491 || gap_subject_id: 590980 || sex: female || body site: Skin - Sun Exposed (Lower leg) || histological type: Skin || analyte type: RNA:Total RNA || is tumor: No || molecular data type: Allele-Specific Expression || molecular data type: RNA Seq (NGS) || gap_consent_code: 1 || gap_consent_short_name: GRU	Lay Description. The aim of the Genotype-Tissue Expression (GTEx) Project is to increase our understanding of how changes in our genes affect human health and disease with the ultimate goal of improving health care for future generations. GTEx will create a database that researchers can use to study how inherited changes in genes lead to common diseases. GTEx researchers are studying genes in different tissues obtained from many different people. The GTEx project also includes a study of the GTEx donor consent process - this study will help ensure that the consent process and other aspects of the project effectively address the concerns and expectations of participants in the study. GTEx is a pioneering project that uses state-of-the-art protocols for obtaining and storing a large range of organs and tissues, and for testing them in the lab. Until now, no project has analyzed genetic variation and expression in as many tissues from the same person in... (for more see dbGaP study page.)	SRR8228910	SRP012682	47.2
SRS375002	Blood Vessel	Artery - Tibial	Adult Tissue	.	Kept	Genotype-Tissue Expression (GTEx) Common Fund Project	gap_accession: phs000424 || submitter handle: GTEx || biospecimen repository: GTEx || study name: Genotype-Tissue Expression (GTEx) || study design: Cross-Sectional || biospecimen repository sample id: GTEX-RVPV-0226-SM-2TF6W || submitted sample id: GTEX-RVPV-0226-SM-2TF6W || submitted subject id: GTEX-RVPV || gap_sample_id: 860692 || gap_subject_id: 678161 || sex: male || body site: Artery - Tibial || histological type: Blood Vessel || analyte type: RNA:Total RNA || is tumor: No || molecular data type: Allele-Specific Expression || molecular data type: RNA Seq (NGS) || gap_consent_code: 1 || gap_consent_short_name: GRU	Lay Description. The aim of the Genotype-Tissue Expression (GTEx) Project is to increase our understanding of how changes in our genes affect human health and disease with the ultimate goal of improving health care for future generations. GTEx will create a database that researchers can use to study how inherited changes in genes lead to common diseases. GTEx researchers are studying genes in different tissues obtained from many different people. The GTEx project also includes a study of the GTEx donor consent process - this study will help ensure that the consent process and other aspects of the project effectively address the concerns and expectations of participants in the study. GTEx is a pioneering project that uses state-of-the-art protocols for obtaining and storing a large range of organs and tissues, and for testing them in the lab. Until now, no project has analyzed genetic variation and expression in as many tissues from the same person in... (for more see dbGaP study page.)	SRR615056	SRP012682	57
SRS375002	Blood Vessel	Artery - Tibial	Adult Tissue	.	Kept	Genotype-Tissue Expression (GTEx) Common Fund Project	gap_accession: phs000424 || submitter handle: GTEx || biospecimen repository: GTEx || study name: Genotype-Tissue Expression (GTEx) || study design: Cross-Sectional || biospecimen repository sample id: GTEX-RVPV-0226-SM-2TF6W || submitted sample id: GTEX-RVPV-0226-SM-2TF6W || submitted subject id: GTEX-RVPV || gap_sample_id: 860692 || gap_subject_id: 678161 || sex: male || body site: Artery - Tibial || histological type: Blood Vessel || analyte type: RNA:Total RNA || is tumor: No || molecular data type: Allele-Specific Expression || molecular data type: RNA Seq (NGS) || gap_consent_code: 1 || gap_consent_short_name: GRU	Lay Description. The aim of the Genotype-Tissue Expression (GTEx) Project is to increase our understanding of how changes in our genes affect human health and disease with the ultimate goal of improving health care for future generations. GTEx will create a database that researchers can use to study how inherited changes in genes lead to common diseases. GTEx researchers are studying genes in different tissues obtained from many different people. The GTEx project also includes a study of the GTEx donor consent process - this study will help ensure that the consent process and other aspects of the project effectively address the concerns and expectations of participants in the study. GTEx is a pioneering project that uses state-of-the-art protocols for obtaining and storing a large range of organs and tissues, and for testing them in the lab. Until now, no project has analyzed genetic variation and expression in as many tissues from the same person in... (for more see dbGaP study page.)	SRR8229085	SRP012682	57
SRS377738	Brain	Brain - Cerebellum	Adult Tissue	.	Kept	Genotype-Tissue Expression (GTEx) Common Fund Project	gap_accession: phs000424 || submitter handle: GTEx || biospecimen repository: GTEx || study name: Genotype-Tissue Expression (GTEx) || study design: Cross-Sectional || biospecimen repository sample id: GTEX-N7MT-1226-SM-26GMC || submitted sample id: GTEX-N7MT-1226-SM-26GMC || submitted subject id: GTEX-N7MT || gap_sample_id: 880453 || gap_subject_id: 590921 || sex: female || body site: Brain - Cerebellum || histological type: Brain || analyte type: RNA:Total RNA || is tumor: No || molecular data type: RNA Seq (NGS) || gap_consent_code: 1 || gap_consent_short_name: GRU	Lay Description. The aim of the Genotype-Tissue Expression (GTEx) Project is to increase our understanding of how changes in our genes affect human health and disease with the ultimate goal of improving health care for future generations. GTEx will create a database that researchers can use to study how inherited changes in genes lead to common diseases. GTEx researchers are studying genes in different tissues obtained from many different people. The GTEx project also includes a study of the GTEx donor consent process - this study will help ensure that the consent process and other aspects of the project effectively address the concerns and expectations of participants in the study. GTEx is a pioneering project that uses state-of-the-art protocols for obtaining and storing a large range of organs and tissues, and for testing them in the lab. Until now, no project has analyzed genetic variation and expression in as many tissues from the same person in... (for more see dbGaP study page.)	SRR627299	SRP012682	38.5
SRS389017	Blood	Whole Blood	Adult Tissue	.	Kept	Genotype-Tissue Expression (GTEx) Common Fund Project	gap_accession: phs000424 || submitter handle: GTEx || biospecimen repository: GTEx || study name: Genotype-Tissue Expression (GTEx) || study design: Cross-Sectional || biospecimen repository sample id: GTEX-S7SE-0005-SM-2XCEA || submitted sample id: GTEX-S7SE-0005-SM-2XCEA || submitted subject id: GTEX-S7SE || gap_sample_id: 914673 || gap_subject_id: 678172 || sex: male || body site: Whole Blood || histological type: Blood || analyte type: RNA:Total RNA || is tumor: No || molecular data type: Allele-Specific Expression || molecular data type: RNA Seq (NGS) || gap_consent_code: 1 || gap_consent_short_name: GRU	Lay Description. The aim of the Genotype-Tissue Expression (GTEx) Project is to increase our understanding of how changes in our genes affect human health and disease with the ultimate goal of improving health care for future generations. GTEx will create a database that researchers can use to study how inherited changes in genes lead to common diseases. GTEx researchers are studying genes in different tissues obtained from many different people. The GTEx project also includes a study of the GTEx donor consent process - this study will help ensure that the consent process and other aspects of the project effectively address the concerns and expectations of participants in the study. GTEx is a pioneering project that uses state-of-the-art protocols for obtaining and storing a large range of organs and tissues, and for testing them in the lab. Until now, no project has analyzed genetic variation and expression in as many tissues from the same person in... (for more see dbGaP study page.)	SRR654921	SRP012682	77.2
SRS389017	Blood	Whole Blood	Adult Tissue	.	Kept	Genotype-Tissue Expression (GTEx) Common Fund Project	gap_accession: phs000424 || submitter handle: GTEx || biospecimen repository: GTEx || study name: Genotype-Tissue Expression (GTEx) || study design: Cross-Sectional || biospecimen repository sample id: GTEX-S7SE-0005-SM-2XCEA || submitted sample id: GTEX-S7SE-0005-SM-2XCEA || submitted subject id: GTEX-S7SE || gap_sample_id: 914673 || gap_subject_id: 678172 || sex: male || body site: Whole Blood || histological type: Blood || analyte type: RNA:Total RNA || is tumor: No || molecular data type: Allele-Specific Expression || molecular data type: RNA Seq (NGS) || gap_consent_code: 1 || gap_consent_short_name: GRU	Lay Description. The aim of the Genotype-Tissue Expression (GTEx) Project is to increase our understanding of how changes in our genes affect human health and disease with the ultimate goal of improving health care for future generations. GTEx will create a database that researchers can use to study how inherited changes in genes lead to common diseases. GTEx researchers are studying genes in different tissues obtained from many different people. The GTEx project also includes a study of the GTEx donor consent process - this study will help ensure that the consent process and other aspects of the project effectively address the concerns and expectations of participants in the study. GTEx is a pioneering project that uses state-of-the-art protocols for obtaining and storing a large range of organs and tissues, and for testing them in the lab. Until now, no project has analyzed genetic variation and expression in as many tissues from the same person in... (for more see dbGaP study page.)	SRR8229284	SRP012682	77.2
SRS389022	Nerve	Nerve - Tibial	Adult Tissue	.	Kept	Genotype-Tissue Expression (GTEx) Common Fund Project	gap_accession: phs000424 || submitter handle: GTEx || biospecimen repository: GTEx || study name: Genotype-Tissue Expression (GTEx) || study design: Cross-Sectional || biospecimen repository sample id: GTEX-T6MO-2026-SM-33HB4 || submitted sample id: GTEX-T6MO-2026-SM-33HB4 || submitted subject id: GTEX-T6MO || gap_sample_id: 914858 || gap_subject_id: 706554 || sex: female || body site: Nerve - Tibial || histological type: Nerve || analyte type: RNA:Total RNA || is tumor: No || molecular data type: Allele-Specific Expression || molecular data type: RNA Seq (NGS) || gap_consent_code: 1 || gap_consent_short_name: GRU	Lay Description. The aim of the Genotype-Tissue Expression (GTEx) Project is to increase our understanding of how changes in our genes affect human health and disease with the ultimate goal of improving health care for future generations. GTEx will create a database that researchers can use to study how inherited changes in genes lead to common diseases. GTEx researchers are studying genes in different tissues obtained from many different people. The GTEx project also includes a study of the GTEx donor consent process - this study will help ensure that the consent process and other aspects of the project effectively address the concerns and expectations of participants in the study. GTEx is a pioneering project that uses state-of-the-art protocols for obtaining and storing a large range of organs and tissues, and for testing them in the lab. Until now, no project has analyzed genetic variation and expression in as many tissues from the same person in... (for more see dbGaP study page.)	SRR654993	SRP012682	64.3
SRS389022	Nerve	Nerve - Tibial	Adult Tissue	.	Kept	Genotype-Tissue Expression (GTEx) Common Fund Project	gap_accession: phs000424 || submitter handle: GTEx || biospecimen repository: GTEx || study name: Genotype-Tissue Expression (GTEx) || study design: Cross-Sectional || biospecimen repository sample id: GTEX-T6MO-2026-SM-33HB4 || submitted sample id: GTEX-T6MO-2026-SM-33HB4 || submitted subject id: GTEX-T6MO || gap_sample_id: 914858 || gap_subject_id: 706554 || sex: female || body site: Nerve - Tibial || histological type: Nerve || analyte type: RNA:Total RNA || is tumor: No || molecular data type: Allele-Specific Expression || molecular data type: RNA Seq (NGS) || gap_consent_code: 1 || gap_consent_short_name: GRU	Lay Description. The aim of the Genotype-Tissue Expression (GTEx) Project is to increase our understanding of how changes in our genes affect human health and disease with the ultimate goal of improving health care for future generations. GTEx will create a database that researchers can use to study how inherited changes in genes lead to common diseases. GTEx researchers are studying genes in different tissues obtained from many different people. The GTEx project also includes a study of the GTEx donor consent process - this study will help ensure that the consent process and other aspects of the project effectively address the concerns and expectations of participants in the study. GTEx is a pioneering project that uses state-of-the-art protocols for obtaining and storing a large range of organs and tissues, and for testing them in the lab. Until now, no project has analyzed genetic variation and expression in as many tissues from the same person in... (for more see dbGaP study page.)	SRR8229583	SRP012682	64.3
SRS389040	Brain	Brain - Anterior cingulate cortex (BA24)	Adult Tissue	.	Kept	Genotype-Tissue Expression (GTEx) Common Fund Project	gap_accession: phs000424 || submitter handle: GTEx || biospecimen repository: GTEx || study name: Genotype-Tissue Expression (GTEx) || study design: Cross-Sectional || biospecimen repository sample id: GTEX-QVUS-0011-R3A-SM-3GAFD || submitted sample id: GTEX-QVUS-0011-R3A-SM-3GAFD || submitted subject id: GTEX-QVUS || gap_sample_id: 914551 || gap_subject_id: 678146 || sex: female || body site: Brain - Anterior cingulate cortex (BA24) || histological type: Brain || analyte type: RNA:Total RNA || is tumor: No || molecular data type: Allele-Specific Expression || molecular data type: RNA Seq (NGS) || gap_consent_code: 1 || gap_consent_short_name: GRU	Lay Description. The aim of the Genotype-Tissue Expression (GTEx) Project is to increase our understanding of how changes in our genes affect human health and disease with the ultimate goal of improving health care for future generations. GTEx will create a database that researchers can use to study how inherited changes in genes lead to common diseases. GTEx researchers are studying genes in different tissues obtained from many different people. The GTEx project also includes a study of the GTEx donor consent process - this study will help ensure that the consent process and other aspects of the project effectively address the concerns and expectations of participants in the study. GTEx is a pioneering project that uses state-of-the-art protocols for obtaining and storing a large range of organs and tissues, and for testing them in the lab. Until now, no project has analyzed genetic variation and expression in as many tissues from the same person in... (for more see dbGaP study page.)	SRR657683	SRP012682	78.7
SRS389040	Brain	Brain - Anterior cingulate cortex (BA24)	Adult Tissue	.	Kept	Genotype-Tissue Expression (GTEx) Common Fund Project	gap_accession: phs000424 || submitter handle: GTEx || biospecimen repository: GTEx || study name: Genotype-Tissue Expression (GTEx) || study design: Cross-Sectional || biospecimen repository sample id: GTEX-QVUS-0011-R3A-SM-3GAFD || submitted sample id: GTEX-QVUS-0011-R3A-SM-3GAFD || submitted subject id: GTEX-QVUS || gap_sample_id: 914551 || gap_subject_id: 678146 || sex: female || body site: Brain - Anterior cingulate cortex (BA24) || histological type: Brain || analyte type: RNA:Total RNA || is tumor: No || molecular data type: Allele-Specific Expression || molecular data type: RNA Seq (NGS) || gap_consent_code: 1 || gap_consent_short_name: GRU	Lay Description. The aim of the Genotype-Tissue Expression (GTEx) Project is to increase our understanding of how changes in our genes affect human health and disease with the ultimate goal of improving health care for future generations. GTEx will create a database that researchers can use to study how inherited changes in genes lead to common diseases. GTEx researchers are studying genes in different tissues obtained from many different people. The GTEx project also includes a study of the GTEx donor consent process - this study will help ensure that the consent process and other aspects of the project effectively address the concerns and expectations of participants in the study. GTEx is a pioneering project that uses state-of-the-art protocols for obtaining and storing a large range of organs and tissues, and for testing them in the lab. Until now, no project has analyzed genetic variation and expression in as many tissues from the same person in... (for more see dbGaP study page.)	SRR8228778	SRP012682	78.7
SRS389062	Brain	Brain - Cerebellum	Adult Tissue	.	Kept	Genotype-Tissue Expression (GTEx) Common Fund Project	gap_accession: phs000424 || submitter handle: GTEx || biospecimen repository: GTEx || study name: Genotype-Tissue Expression (GTEx) || study design: Cross-Sectional || biospecimen repository sample id: GTEX-QDT8-3026-SM-32PKB || submitted sample id: GTEX-QDT8-3026-SM-32PKB || submitted subject id: GTEX-QDT8 || gap_sample_id: 914518 || gap_subject_id: 678143 || sex: female || body site: Brain - Cerebellum || histological type: Brain || analyte type: RNA:Total RNA || is tumor: No || molecular data type: Allele-Specific Expression || molecular data type: RNA Seq (NGS) || gap_consent_code: 1 || gap_consent_short_name: GRU	Lay Description. The aim of the Genotype-Tissue Expression (GTEx) Project is to increase our understanding of how changes in our genes affect human health and disease with the ultimate goal of improving health care for future generations. GTEx will create a database that researchers can use to study how inherited changes in genes lead to common diseases. GTEx researchers are studying genes in different tissues obtained from many different people. The GTEx project also includes a study of the GTEx donor consent process - this study will help ensure that the consent process and other aspects of the project effectively address the concerns and expectations of participants in the study. GTEx is a pioneering project that uses state-of-the-art protocols for obtaining and storing a large range of organs and tissues, and for testing them in the lab. Until now, no project has analyzed genetic variation and expression in as many tissues from the same person in... (for more see dbGaP study page.)	SRR655864	SRP012682	65.1
SRS389062	Brain	Brain - Cerebellum	Adult Tissue	.	Kept	Genotype-Tissue Expression (GTEx) Common Fund Project	gap_accession: phs000424 || submitter handle: GTEx || biospecimen repository: GTEx || study name: Genotype-Tissue Expression (GTEx) || study design: Cross-Sectional || biospecimen repository sample id: GTEX-QDT8-3026-SM-32PKB || submitted sample id: GTEX-QDT8-3026-SM-32PKB || submitted subject id: GTEX-QDT8 || gap_sample_id: 914518 || gap_subject_id: 678143 || sex: female || body site: Brain - Cerebellum || histological type: Brain || analyte type: RNA:Total RNA || is tumor: No || molecular data type: Allele-Specific Expression || molecular data type: RNA Seq (NGS) || gap_consent_code: 1 || gap_consent_short_name: GRU	Lay Description. The aim of the Genotype-Tissue Expression (GTEx) Project is to increase our understanding of how changes in our genes affect human health and disease with the ultimate goal of improving health care for future generations. GTEx will create a database that researchers can use to study how inherited changes in genes lead to common diseases. GTEx researchers are studying genes in different tissues obtained from many different people. The GTEx project also includes a study of the GTEx donor consent process - this study will help ensure that the consent process and other aspects of the project effectively address the concerns and expectations of participants in the study. GTEx is a pioneering project that uses state-of-the-art protocols for obtaining and storing a large range of organs and tissues, and for testing them in the lab. Until now, no project has analyzed genetic variation and expression in as many tissues from the same person in... (for more see dbGaP study page.)	SRR8228539	SRP012682	65.1
SRS389103	Brain	Brain - Frontal Cortex (BA9)	Adult Tissue	.	Kept	Genotype-Tissue Expression (GTEx) Common Fund Project	gap_accession: phs000424 || submitter handle: GTEx || biospecimen repository: GTEx || study name: Genotype-Tissue Expression (GTEx) || study design: Cross-Sectional || biospecimen repository sample id: GTEX-QVUS-0011-R10A-SM-3GIK3 || submitted sample id: GTEX-QVUS-0011-R10A-SM-3GIK3 || submitted subject id: GTEX-QVUS || gap_sample_id: 914549 || gap_subject_id: 678146 || sex: female || body site: Brain - Frontal Cortex (BA9) || histological type: Brain || analyte type: RNA:Total RNA || is tumor: No || molecular data type: Allele-Specific Expression || molecular data type: RNA Seq (NGS) || gap_consent_code: 1 || gap_consent_short_name: GRU	Lay Description. The aim of the Genotype-Tissue Expression (GTEx) Project is to increase our understanding of how changes in our genes affect human health and disease with the ultimate goal of improving health care for future generations. GTEx will create a database that researchers can use to study how inherited changes in genes lead to common diseases. GTEx researchers are studying genes in different tissues obtained from many different people. The GTEx project also includes a study of the GTEx donor consent process - this study will help ensure that the consent process and other aspects of the project effectively address the concerns and expectations of participants in the study. GTEx is a pioneering project that uses state-of-the-art protocols for obtaining and storing a large range of organs and tissues, and for testing them in the lab. Until now, no project has analyzed genetic variation and expression in as many tissues from the same person in... (for more see dbGaP study page.)	SRR658307	SRP012682	80.2
SRS389103	Brain	Brain - Frontal Cortex (BA9)	Adult Tissue	.	Kept	Genotype-Tissue Expression (GTEx) Common Fund Project	gap_accession: phs000424 || submitter handle: GTEx || biospecimen repository: GTEx || study name: Genotype-Tissue Expression (GTEx) || study design: Cross-Sectional || biospecimen repository sample id: GTEX-QVUS-0011-R10A-SM-3GIK3 || submitted sample id: GTEX-QVUS-0011-R10A-SM-3GIK3 || submitted subject id: GTEX-QVUS || gap_sample_id: 914549 || gap_subject_id: 678146 || sex: female || body site: Brain - Frontal Cortex (BA9) || histological type: Brain || analyte type: RNA:Total RNA || is tumor: No || molecular data type: Allele-Specific Expression || molecular data type: RNA Seq (NGS) || gap_consent_code: 1 || gap_consent_short_name: GRU	Lay Description. The aim of the Genotype-Tissue Expression (GTEx) Project is to increase our understanding of how changes in our genes affect human health and disease with the ultimate goal of improving health care for future generations. GTEx will create a database that researchers can use to study how inherited changes in genes lead to common diseases. GTEx researchers are studying genes in different tissues obtained from many different people. The GTEx project also includes a study of the GTEx donor consent process - this study will help ensure that the consent process and other aspects of the project effectively address the concerns and expectations of participants in the study. GTEx is a pioneering project that uses state-of-the-art protocols for obtaining and storing a large range of organs and tissues, and for testing them in the lab. Until now, no project has analyzed genetic variation and expression in as many tissues from the same person in... (for more see dbGaP study page.)	SRR8228776	SRP012682	80.2
SRS389115	Breast	Breast - Mammary Tissue	Adult Tissue	.	Kept	Genotype-Tissue Expression (GTEx) Common Fund Project	gap_accession: phs000424 || submitter handle: GTEx || biospecimen repository: GTEx || study name: Genotype-Tissue Expression (GTEx) || study design: Cross-Sectional || biospecimen repository sample id: GTEX-T6MO-0326-SM-32QOK || submitted sample id: GTEX-T6MO-0326-SM-32QOK || submitted subject id: GTEX-T6MO || gap_sample_id: 914853 || gap_subject_id: 706554 || sex: female || body site: Breast - Mammary Tissue || histological type: Breast || analyte type: RNA:Total RNA || is tumor: No || molecular data type: Allele-Specific Expression || molecular data type: RNA Seq (NGS) || gap_consent_code: 1 || gap_consent_short_name: GRU	Lay Description. The aim of the Genotype-Tissue Expression (GTEx) Project is to increase our understanding of how changes in our genes affect human health and disease with the ultimate goal of improving health care for future generations. GTEx will create a database that researchers can use to study how inherited changes in genes lead to common diseases. GTEx researchers are studying genes in different tissues obtained from many different people. The GTEx project also includes a study of the GTEx donor consent process - this study will help ensure that the consent process and other aspects of the project effectively address the concerns and expectations of participants in the study. GTEx is a pioneering project that uses state-of-the-art protocols for obtaining and storing a large range of organs and tissues, and for testing them in the lab. Until now, no project has analyzed genetic variation and expression in as many tissues from the same person in... (for more see dbGaP study page.)	SRR658409	SRP012682	81.1
SRS389115	Breast	Breast - Mammary Tissue	Adult Tissue	.	Kept	Genotype-Tissue Expression (GTEx) Common Fund Project	gap_accession: phs000424 || submitter handle: GTEx || biospecimen repository: GTEx || study name: Genotype-Tissue Expression (GTEx) || study design: Cross-Sectional || biospecimen repository sample id: GTEX-T6MO-0326-SM-32QOK || submitted sample id: GTEX-T6MO-0326-SM-32QOK || submitted subject id: GTEX-T6MO || gap_sample_id: 914853 || gap_subject_id: 706554 || sex: female || body site: Breast - Mammary Tissue || histological type: Breast || analyte type: RNA:Total RNA || is tumor: No || molecular data type: Allele-Specific Expression || molecular data type: RNA Seq (NGS) || gap_consent_code: 1 || gap_consent_short_name: GRU	Lay Description. The aim of the Genotype-Tissue Expression (GTEx) Project is to increase our understanding of how changes in our genes affect human health and disease with the ultimate goal of improving health care for future generations. GTEx will create a database that researchers can use to study how inherited changes in genes lead to common diseases. GTEx researchers are studying genes in different tissues obtained from many different people. The GTEx project also includes a study of the GTEx donor consent process - this study will help ensure that the consent process and other aspects of the project effectively address the concerns and expectations of participants in the study. GTEx is a pioneering project that uses state-of-the-art protocols for obtaining and storing a large range of organs and tissues, and for testing them in the lab. Until now, no project has analyzed genetic variation and expression in as many tissues from the same person in... (for more see dbGaP study page.)	SRR8229569	SRP012682	81.1
SRS389134	Heart	Heart - Left Ventricle	Adult Tissue	.	Kept	Genotype-Tissue Expression (GTEx) Common Fund Project	gap_accession: phs000424 || submitter handle: GTEx || biospecimen repository: GTEx || study name: Genotype-Tissue Expression (GTEx) || study design: Cross-Sectional || biospecimen repository sample id: GTEX-UJHI-0426-SM-3DB8Y || submitted sample id: GTEX-UJHI-0426-SM-3DB8Y || submitted subject id: GTEX-UJHI || gap_sample_id: 915001 || gap_subject_id: 706570 || sex: female || body site: Heart - Left Ventricle || histological type: Heart || analyte type: RNA:Total RNA || is tumor: No || molecular data type: Allele-Specific Expression || molecular data type: RNA Seq (NGS) || gap_consent_code: 1 || gap_consent_short_name: GRU	Lay Description. The aim of the Genotype-Tissue Expression (GTEx) Project is to increase our understanding of how changes in our genes affect human health and disease with the ultimate goal of improving health care for future generations. GTEx will create a database that researchers can use to study how inherited changes in genes lead to common diseases. GTEx researchers are studying genes in different tissues obtained from many different people. The GTEx project also includes a study of the GTEx donor consent process - this study will help ensure that the consent process and other aspects of the project effectively address the concerns and expectations of participants in the study. GTEx is a pioneering project that uses state-of-the-art protocols for obtaining and storing a large range of organs and tissues, and for testing them in the lab. Until now, no project has analyzed genetic variation and expression in as many tissues from the same person in... (for more see dbGaP study page.)	SRR656288	SRP012682	84.4
SRS389134	Heart	Heart - Left Ventricle	Adult Tissue	.	Kept	Genotype-Tissue Expression (GTEx) Common Fund Project	gap_accession: phs000424 || submitter handle: GTEx || biospecimen repository: GTEx || study name: Genotype-Tissue Expression (GTEx) || study design: Cross-Sectional || biospecimen repository sample id: GTEX-UJHI-0426-SM-3DB8Y || submitted sample id: GTEX-UJHI-0426-SM-3DB8Y || submitted subject id: GTEX-UJHI || gap_sample_id: 915001 || gap_subject_id: 706570 || sex: female || body site: Heart - Left Ventricle || histological type: Heart || analyte type: RNA:Total RNA || is tumor: No || molecular data type: Allele-Specific Expression || molecular data type: RNA Seq (NGS) || gap_consent_code: 1 || gap_consent_short_name: GRU	Lay Description. The aim of the Genotype-Tissue Expression (GTEx) Project is to increase our understanding of how changes in our genes affect human health and disease with the ultimate goal of improving health care for future generations. GTEx will create a database that researchers can use to study how inherited changes in genes lead to common diseases. GTEx researchers are studying genes in different tissues obtained from many different people. The GTEx project also includes a study of the GTEx donor consent process - this study will help ensure that the consent process and other aspects of the project effectively address the concerns and expectations of participants in the study. GTEx is a pioneering project that uses state-of-the-art protocols for obtaining and storing a large range of organs and tissues, and for testing them in the lab. Until now, no project has analyzed genetic variation and expression in as many tissues from the same person in... (for more see dbGaP study page.)	SRR8229840	SRP012682	84.4
SRS389359	Blood	Whole Blood	Adult Tissue	.	Kept	Genotype-Tissue Expression (GTEx) Common Fund Project	gap_accession: phs000424 || submitter handle: GTEx || biospecimen repository: GTEx || study name: Genotype-Tissue Expression (GTEx) || study design: Cross-Sectional || biospecimen repository sample id: GTEX-S4Q7-0006-SM-3K2AT || submitted sample id: GTEX-S4Q7-0006-SM-3K2AT || submitted subject id: GTEX-S4Q7 || gap_sample_id: 914650 || gap_subject_id: 678169 || sex: male || body site: Whole Blood || histological type: Blood || analyte type: RNA:Total RNA || is tumor: No || molecular data type: Allele-Specific Expression || molecular data type: RNA Seq (NGS) || gap_consent_code: 1 || gap_consent_short_name: GRU	Lay Description. The aim of the Genotype-Tissue Expression (GTEx) Project is to increase our understanding of how changes in our genes affect human health and disease with the ultimate goal of improving health care for future generations. GTEx will create a database that researchers can use to study how inherited changes in genes lead to common diseases. GTEx researchers are studying genes in different tissues obtained from many different people. The GTEx project also includes a study of the GTEx donor consent process - this study will help ensure that the consent process and other aspects of the project effectively address the concerns and expectations of participants in the study. GTEx is a pioneering project that uses state-of-the-art protocols for obtaining and storing a large range of organs and tissues, and for testing them in the lab. Until now, no project has analyzed genetic variation and expression in as many tissues from the same person in... (for more see dbGaP study page.)	SRR657115	SRP012682	76.6
SRS389359	Blood	Whole Blood	Adult Tissue	.	Kept	Genotype-Tissue Expression (GTEx) Common Fund Project	gap_accession: phs000424 || submitter handle: GTEx || biospecimen repository: GTEx || study name: Genotype-Tissue Expression (GTEx) || study design: Cross-Sectional || biospecimen repository sample id: GTEX-S4Q7-0006-SM-3K2AT || submitted sample id: GTEX-S4Q7-0006-SM-3K2AT || submitted subject id: GTEX-S4Q7 || gap_sample_id: 914650 || gap_subject_id: 678169 || sex: male || body site: Whole Blood || histological type: Blood || analyte type: RNA:Total RNA || is tumor: No || molecular data type: Allele-Specific Expression || molecular data type: RNA Seq (NGS) || gap_consent_code: 1 || gap_consent_short_name: GRU	Lay Description. The aim of the Genotype-Tissue Expression (GTEx) Project is to increase our understanding of how changes in our genes affect human health and disease with the ultimate goal of improving health care for future generations. GTEx will create a database that researchers can use to study how inherited changes in genes lead to common diseases. GTEx researchers are studying genes in different tissues obtained from many different people. The GTEx project also includes a study of the GTEx donor consent process - this study will help ensure that the consent process and other aspects of the project effectively address the concerns and expectations of participants in the study. GTEx is a pioneering project that uses state-of-the-art protocols for obtaining and storing a large range of organs and tissues, and for testing them in the lab. Until now, no project has analyzed genetic variation and expression in as many tissues from the same person in... (for more see dbGaP study page.)	SRR8229226	SRP012682	76.6
SRS389364	Nerve	Nerve - Tibial	Adult Tissue	.	Kept	Genotype-Tissue Expression (GTEx) Common Fund Project	gap_accession: phs000424 || submitter handle: GTEx || biospecimen repository: GTEx || study name: Genotype-Tissue Expression (GTEx) || study design: Cross-Sectional || biospecimen repository sample id: GTEX-PVOW-0626-SM-2XCF6 || submitted sample id: GTEX-PVOW-0626-SM-2XCF6 || submitted subject id: GTEX-PVOW || gap_sample_id: 914480 || gap_subject_id: 678142 || sex: male || body site: Nerve - Tibial || histological type: Nerve || analyte type: RNA:Total RNA || is tumor: No || molecular data type: Allele-Specific Expression || molecular data type: RNA Seq (NGS) || gap_consent_code: 1 || gap_consent_short_name: GRU	Lay Description. The aim of the Genotype-Tissue Expression (GTEx) Project is to increase our understanding of how changes in our genes affect human health and disease with the ultimate goal of improving health care for future generations. GTEx will create a database that researchers can use to study how inherited changes in genes lead to common diseases. GTEx researchers are studying genes in different tissues obtained from many different people. The GTEx project also includes a study of the GTEx donor consent process - this study will help ensure that the consent process and other aspects of the project effectively address the concerns and expectations of participants in the study. GTEx is a pioneering project that uses state-of-the-art protocols for obtaining and storing a large range of organs and tissues, and for testing them in the lab. Until now, no project has analyzed genetic variation and expression in as many tissues from the same person in... (for more see dbGaP study page.)	SRR656994	SRP012682	60.1
SRS389364	Nerve	Nerve - Tibial	Adult Tissue	.	Kept	Genotype-Tissue Expression (GTEx) Common Fund Project	gap_accession: phs000424 || submitter handle: GTEx || biospecimen repository: GTEx || study name: Genotype-Tissue Expression (GTEx) || study design: Cross-Sectional || biospecimen repository sample id: GTEX-PVOW-0626-SM-2XCF6 || submitted sample id: GTEX-PVOW-0626-SM-2XCF6 || submitted subject id: GTEX-PVOW || gap_sample_id: 914480 || gap_subject_id: 678142 || sex: male || body site: Nerve - Tibial || histological type: Nerve || analyte type: RNA:Total RNA || is tumor: No || molecular data type: Allele-Specific Expression || molecular data type: RNA Seq (NGS) || gap_consent_code: 1 || gap_consent_short_name: GRU	Lay Description. The aim of the Genotype-Tissue Expression (GTEx) Project is to increase our understanding of how changes in our genes affect human health and disease with the ultimate goal of improving health care for future generations. GTEx will create a database that researchers can use to study how inherited changes in genes lead to common diseases. GTEx researchers are studying genes in different tissues obtained from many different people. The GTEx project also includes a study of the GTEx donor consent process - this study will help ensure that the consent process and other aspects of the project effectively address the concerns and expectations of participants in the study. GTEx is a pioneering project that uses state-of-the-art protocols for obtaining and storing a large range of organs and tissues, and for testing them in the lab. Until now, no project has analyzed genetic variation and expression in as many tissues from the same person in... (for more see dbGaP study page.)	SRR8228284	SRP012682	60.1
SRS389517	Heart	Heart - Left Ventricle	Adult Tissue	.	Kept	Genotype-Tissue Expression (GTEx) Common Fund Project	gap_accession: phs000424 || submitter handle: GTEx || biospecimen repository: GTEx || study name: Genotype-Tissue Expression (GTEx) || study design: Cross-Sectional || biospecimen repository sample id: GTEX-U3ZN-1426-SM-3DB87 || submitted sample id: GTEX-U3ZN-1426-SM-3DB87 || submitted subject id: GTEX-U3ZN || gap_sample_id: 914955 || gap_subject_id: 706565 || sex: female || body site: Heart - Left Ventricle || histological type: Heart || analyte type: RNA:Total RNA || is tumor: No || molecular data type: Allele-Specific Expression || molecular data type: RNA Seq (NGS) || gap_consent_code: 1 || gap_consent_short_name: GRU	Lay Description. The aim of the Genotype-Tissue Expression (GTEx) Project is to increase our understanding of how changes in our genes affect human health and disease with the ultimate goal of improving health care for future generations. GTEx will create a database that researchers can use to study how inherited changes in genes lead to common diseases. GTEx researchers are studying genes in different tissues obtained from many different people. The GTEx project also includes a study of the GTEx donor consent process - this study will help ensure that the consent process and other aspects of the project effectively address the concerns and expectations of participants in the study. GTEx is a pioneering project that uses state-of-the-art protocols for obtaining and storing a large range of organs and tissues, and for testing them in the lab. Until now, no project has analyzed genetic variation and expression in as many tissues from the same person in... (for more see dbGaP study page.)	SRR657492	SRP012682	83.7
SRS389517	Heart	Heart - Left Ventricle	Adult Tissue	.	Kept	Genotype-Tissue Expression (GTEx) Common Fund Project	gap_accession: phs000424 || submitter handle: GTEx || biospecimen repository: GTEx || study name: Genotype-Tissue Expression (GTEx) || study design: Cross-Sectional || biospecimen repository sample id: GTEX-U3ZN-1426-SM-3DB87 || submitted sample id: GTEX-U3ZN-1426-SM-3DB87 || submitted subject id: GTEX-U3ZN || gap_sample_id: 914955 || gap_subject_id: 706565 || sex: female || body site: Heart - Left Ventricle || histological type: Heart || analyte type: RNA:Total RNA || is tumor: No || molecular data type: Allele-Specific Expression || molecular data type: RNA Seq (NGS) || gap_consent_code: 1 || gap_consent_short_name: GRU	Lay Description. The aim of the Genotype-Tissue Expression (GTEx) Project is to increase our understanding of how changes in our genes affect human health and disease with the ultimate goal of improving health care for future generations. GTEx will create a database that researchers can use to study how inherited changes in genes lead to common diseases. GTEx researchers are studying genes in different tissues obtained from many different people. The GTEx project also includes a study of the GTEx donor consent process - this study will help ensure that the consent process and other aspects of the project effectively address the concerns and expectations of participants in the study. GTEx is a pioneering project that uses state-of-the-art protocols for obtaining and storing a large range of organs and tissues, and for testing them in the lab. Until now, no project has analyzed genetic variation and expression in as many tissues from the same person in... (for more see dbGaP study page.)	SRR8229761	SRP012682	83.7
SRS389523	Thyroid	Thyroid	Adult Tissue	.	Kept	Genotype-Tissue Expression (GTEx) Common Fund Project	gap_accession: phs000424 || submitter handle: GTEx || biospecimen repository: GTEx || study name: Genotype-Tissue Expression (GTEx) || study design: Cross-Sectional || biospecimen repository sample id: GTEX-TKQ1-0126-SM-33HB3 || submitted sample id: GTEX-TKQ1-0126-SM-33HB3 || submitted subject id: GTEX-TKQ1 || gap_sample_id: 914872 || gap_subject_id: 706556 || sex: male || body site: Thyroid || histological type: Thyroid || analyte type: RNA:Total RNA || is tumor: No || molecular data type: Allele-Specific Expression || molecular data type: RNA Seq (NGS) || gap_consent_code: 1 || gap_consent_short_name: GRU	Lay Description. The aim of the Genotype-Tissue Expression (GTEx) Project is to increase our understanding of how changes in our genes affect human health and disease with the ultimate goal of improving health care for future generations. GTEx will create a database that researchers can use to study how inherited changes in genes lead to common diseases. GTEx researchers are studying genes in different tissues obtained from many different people. The GTEx project also includes a study of the GTEx donor consent process - this study will help ensure that the consent process and other aspects of the project effectively address the concerns and expectations of participants in the study. GTEx is a pioneering project that uses state-of-the-art protocols for obtaining and storing a large range of organs and tissues, and for testing them in the lab. Until now, no project has analyzed genetic variation and expression in as many tissues from the same person in... (for more see dbGaP study page.)	SRR657420	SRP012682	73.7
SRS389523	Thyroid	Thyroid	Adult Tissue	.	Kept	Genotype-Tissue Expression (GTEx) Common Fund Project	gap_accession: phs000424 || submitter handle: GTEx || biospecimen repository: GTEx || study name: Genotype-Tissue Expression (GTEx) || study design: Cross-Sectional || biospecimen repository sample id: GTEX-TKQ1-0126-SM-33HB3 || submitted sample id: GTEX-TKQ1-0126-SM-33HB3 || submitted subject id: GTEX-TKQ1 || gap_sample_id: 914872 || gap_subject_id: 706556 || sex: male || body site: Thyroid || histological type: Thyroid || analyte type: RNA:Total RNA || is tumor: No || molecular data type: Allele-Specific Expression || molecular data type: RNA Seq (NGS) || gap_consent_code: 1 || gap_consent_short_name: GRU	Lay Description. The aim of the Genotype-Tissue Expression (GTEx) Project is to increase our understanding of how changes in our genes affect human health and disease with the ultimate goal of improving health care for future generations. GTEx will create a database that researchers can use to study how inherited changes in genes lead to common diseases. GTEx researchers are studying genes in different tissues obtained from many different people. The GTEx project also includes a study of the GTEx donor consent process - this study will help ensure that the consent process and other aspects of the project effectively address the concerns and expectations of participants in the study. GTEx is a pioneering project that uses state-of-the-art protocols for obtaining and storing a large range of organs and tissues, and for testing them in the lab. Until now, no project has analyzed genetic variation and expression in as many tissues from the same person in... (for more see dbGaP study page.)	SRR8229602	SRP012682	73.7
