## Supplemental File 1.xls for "Eye in a Disk: eyeIntegration human pan-eye and body transcriptome database version 1.0" (part 3 of 3)

### Sheet: core_tight_2019 (continued)
sample_accession	Tissue	Sub_Tissue	Origin	Age_Days	Kept	study_title	sample_attribute	study_abstract	run_accession	study_accession	mapping_rate
SRS389531	Skin	Skin - Sun Exposed (Lower leg)	Adult Tissue	.	outlier	Genotype-Tissue Expression (GTEx) Common Fund Project	gap_accession: phs000424 || submitter handle: GTEx || biospecimen repository: GTEx || study name: Genotype-Tissue Expression (GTEx) || study design: Cross-Sectional || biospecimen repository sample id: GTEX-SIU7-1726-SM-2XCDZ || submitted sample id: GTEX-SIU7-1726-SM-2XCDZ || submitted subject id: GTEX-SIU7 || gap_sample_id: 914716 || gap_subject_id: 678176 || sex: male || body site: Skin - Sun Exposed (Lower leg) || histological type: Skin || analyte type: RNA:Total RNA || is tumor: No || molecular data type: RNA Seq (NGS) || gap_consent_code: 1 || gap_consent_short_name: GRU	Lay Description. The aim of the Genotype-Tissue Expression (GTEx) Project is to increase our understanding of how changes in our genes affect human health and disease with the ultimate goal of improving health care for future generations. GTEx will create a database that researchers can use to study how inherited changes in genes lead to common diseases. GTEx researchers are studying genes in different tissues obtained from many different people. The GTEx project also includes a study of the GTEx donor consent process - this study will help ensure that the consent process and other aspects of the project effectively address the concerns and expectations of participants in the study. GTEx is a pioneering project that uses state-of-the-art protocols for obtaining and storing a large range of organs and tissues, and for testing them in the lab. Until now, no project has analyzed genetic variation and expression in as many tissues from the same person in... (for more see dbGaP study page.)	SRR657516	SRP012682	80.2
SRS389531	Skin	Skin - Sun Exposed (Lower leg)	Adult Tissue	.	outlier	Genotype-Tissue Expression (GTEx) Common Fund Project	gap_accession: phs000424 || submitter handle: GTEx || biospecimen repository: GTEx || study name: Genotype-Tissue Expression (GTEx) || study design: Cross-Sectional || biospecimen repository sample id: GTEX-SIU7-1726-SM-2XCDZ || submitted sample id: GTEX-SIU7-1726-SM-2XCDZ || submitted subject id: GTEX-SIU7 || gap_sample_id: 914716 || gap_subject_id: 678176 || sex: male || body site: Skin - Sun Exposed (Lower leg) || histological type: Skin || analyte type: RNA:Total RNA || is tumor: No || molecular data type: RNA Seq (NGS) || gap_consent_code: 1 || gap_consent_short_name: GRU	Lay Description. The aim of the Genotype-Tissue Expression (GTEx) Project is to increase our understanding of how changes in our genes affect human health and disease with the ultimate goal of improving health care for future generations. GTEx will create a database that researchers can use to study how inherited changes in genes lead to common diseases. GTEx researchers are studying genes in different tissues obtained from many different people. The GTEx project also includes a study of the GTEx donor consent process - this study will help ensure that the consent process and other aspects of the project effectively address the concerns and expectations of participants in the study. GTEx is a pioneering project that uses state-of-the-art protocols for obtaining and storing a large range of organs and tissues, and for testing them in the lab. Until now, no project has analyzed genetic variation and expression in as many tissues from the same person in... (for more see dbGaP study page.)	SRR8229365	SRP012682	80.2
SRS389539	Brain	Brain - Substantia nigra	Adult Tissue	.	Kept	Genotype-Tissue Expression (GTEx) Common Fund Project	gap_accession: phs000424 || submitter handle: GTEx || biospecimen repository: GTEx || study name: Genotype-Tissue Expression (GTEx) || study design: Cross-Sectional || biospecimen repository sample id: GTEX-T6MN-0011-R2A-SM-32QOW || submitted sample id: GTEX-T6MN-0011-R2A-SM-32QOW || submitted subject id: GTEX-T6MN || gap_sample_id: 914831 || gap_subject_id: 706553 || sex: male || body site: Brain - Substantia nigra || histological type: Brain || analyte type: RNA:Total RNA || is tumor: No || molecular data type: Allele-Specific Expression || molecular data type: RNA Seq (NGS) || gap_consent_code: 1 || gap_consent_short_name: GRU	Lay Description. The aim of the Genotype-Tissue Expression (GTEx) Project is to increase our understanding of how changes in our genes affect human health and disease with the ultimate goal of improving health care for future generations. GTEx will create a database that researchers can use to study how inherited changes in genes lead to common diseases. GTEx researchers are studying genes in different tissues obtained from many different people. The GTEx project also includes a study of the GTEx donor consent process - this study will help ensure that the consent process and other aspects of the project effectively address the concerns and expectations of participants in the study. GTEx is a pioneering project that uses state-of-the-art protocols for obtaining and storing a large range of organs and tissues, and for testing them in the lab. Until now, no project has analyzed genetic variation and expression in as many tissues from the same person in... (for more see dbGaP study page.)	SRR657973	SRP012682	81.3
SRS389539	Brain	Brain - Substantia nigra	Adult Tissue	.	Kept	Genotype-Tissue Expression (GTEx) Common Fund Project	gap_accession: phs000424 || submitter handle: GTEx || biospecimen repository: GTEx || study name: Genotype-Tissue Expression (GTEx) || study design: Cross-Sectional || biospecimen repository sample id: GTEX-T6MN-0011-R2A-SM-32QOW || submitted sample id: GTEX-T6MN-0011-R2A-SM-32QOW || submitted subject id: GTEX-T6MN || gap_sample_id: 914831 || gap_subject_id: 706553 || sex: male || body site: Brain - Substantia nigra || histological type: Brain || analyte type: RNA:Total RNA || is tumor: No || molecular data type: Allele-Specific Expression || molecular data type: RNA Seq (NGS) || gap_consent_code: 1 || gap_consent_short_name: GRU	Lay Description. The aim of the Genotype-Tissue Expression (GTEx) Project is to increase our understanding of how changes in our genes affect human health and disease with the ultimate goal of improving health care for future generations. GTEx will create a database that researchers can use to study how inherited changes in genes lead to common diseases. GTEx researchers are studying genes in different tissues obtained from many different people. The GTEx project also includes a study of the GTEx donor consent process - this study will help ensure that the consent process and other aspects of the project effectively address the concerns and expectations of participants in the study. GTEx is a pioneering project that uses state-of-the-art protocols for obtaining and storing a large range of organs and tissues, and for testing them in the lab. Until now, no project has analyzed genetic variation and expression in as many tissues from the same person in... (for more see dbGaP study page.)	SRR8229541	SRP012682	81.3
SRS389544	Brain	Brain - Frontal Cortex (BA9)	Adult Tissue	.	Kept	Genotype-Tissue Expression (GTEx) Common Fund Project	gap_accession: phs000424 || submitter handle: GTEx || biospecimen repository: GTEx || study name: Genotype-Tissue Expression (GTEx) || study design: Cross-Sectional || biospecimen repository sample id: GTEX-TSE9-0011-R10A-SM-3DB7O || submitted sample id: GTEX-TSE9-0011-R10A-SM-3DB7O || submitted subject id: GTEX-TSE9 || gap_sample_id: 914916 || gap_subject_id: 706562 || sex: female || body site: Brain - Frontal Cortex (BA9) || histological type: Brain || analyte type: RNA:Total RNA || is tumor: No || molecular data type: Allele-Specific Expression || molecular data type: RNA Seq (NGS) || gap_consent_code: 1 || gap_consent_short_name: GRU	Lay Description. The aim of the Genotype-Tissue Expression (GTEx) Project is to increase our understanding of how changes in our genes affect human health and disease with the ultimate goal of improving health care for future generations. GTEx will create a database that researchers can use to study how inherited changes in genes lead to common diseases. GTEx researchers are studying genes in different tissues obtained from many different people. The GTEx project also includes a study of the GTEx donor consent process - this study will help ensure that the consent process and other aspects of the project effectively address the concerns and expectations of participants in the study. GTEx is a pioneering project that uses state-of-the-art protocols for obtaining and storing a large range of organs and tissues, and for testing them in the lab. Until now, no project has analyzed genetic variation and expression in as many tissues from the same person in... (for more see dbGaP study page.)	SRR657635	SRP012682	85.9
SRS389544	Brain	Brain - Frontal Cortex (BA9)	Adult Tissue	.	Kept	Genotype-Tissue Expression (GTEx) Common Fund Project	gap_accession: phs000424 || submitter handle: GTEx || biospecimen repository: GTEx || study name: Genotype-Tissue Expression (GTEx) || study design: Cross-Sectional || biospecimen repository sample id: GTEX-TSE9-0011-R10A-SM-3DB7O || submitted sample id: GTEX-TSE9-0011-R10A-SM-3DB7O || submitted subject id: GTEX-TSE9 || gap_sample_id: 914916 || gap_subject_id: 706562 || sex: female || body site: Brain - Frontal Cortex (BA9) || histological type: Brain || analyte type: RNA:Total RNA || is tumor: No || molecular data type: Allele-Specific Expression || molecular data type: RNA Seq (NGS) || gap_consent_code: 1 || gap_consent_short_name: GRU	Lay Description. The aim of the Genotype-Tissue Expression (GTEx) Project is to increase our understanding of how changes in our genes affect human health and disease with the ultimate goal of improving health care for future generations. GTEx will create a database that researchers can use to study how inherited changes in genes lead to common diseases. GTEx researchers are studying genes in different tissues obtained from many different people. The GTEx project also includes a study of the GTEx donor consent process - this study will help ensure that the consent process and other aspects of the project effectively address the concerns and expectations of participants in the study. GTEx is a pioneering project that uses state-of-the-art protocols for obtaining and storing a large range of organs and tissues, and for testing them in the lab. Until now, no project has analyzed genetic variation and expression in as many tissues from the same person in... (for more see dbGaP study page.)	SRR8229680	SRP012682	85.9
SRS389595	Brain	Brain - Caudate (basal ganglia)	Adult Tissue	.	Kept	Genotype-Tissue Expression (GTEx) Common Fund Project	gap_accession: phs000424 || submitter handle: GTEx || biospecimen repository: GTEx || study name: Genotype-Tissue Expression (GTEx) || study design: Cross-Sectional || biospecimen repository sample id: GTEX-RVPU-0011-R5A-SM-2XCAD || submitted sample id: GTEX-RVPU-0011-R5A-SM-2XCAD || submitted subject id: GTEX-RVPU || gap_sample_id: 914593 || gap_subject_id: 678160 || sex: male || body site: Brain - Caudate (basal ganglia) || histological type: Brain || analyte type: RNA:Total RNA || is tumor: No || molecular data type: Allele-Specific Expression || molecular data type: RNA Seq (NGS) || gap_consent_code: 1 || gap_consent_short_name: GRU	Lay Description. The aim of the Genotype-Tissue Expression (GTEx) Project is to increase our understanding of how changes in our genes affect human health and disease with the ultimate goal of improving health care for future generations. GTEx will create a database that researchers can use to study how inherited changes in genes lead to common diseases. GTEx researchers are studying genes in different tissues obtained from many different people. The GTEx project also includes a study of the GTEx donor consent process - this study will help ensure that the consent process and other aspects of the project effectively address the concerns and expectations of participants in the study. GTEx is a pioneering project that uses state-of-the-art protocols for obtaining and storing a large range of organs and tissues, and for testing them in the lab. Until now, no project has analyzed genetic variation and expression in as many tissues from the same person in... (for more see dbGaP study page.)	SRR658645	SRP012682	76
SRS389595	Brain	Brain - Caudate (basal ganglia)	Adult Tissue	.	Kept	Genotype-Tissue Expression (GTEx) Common Fund Project	gap_accession: phs000424 || submitter handle: GTEx || biospecimen repository: GTEx || study name: Genotype-Tissue Expression (GTEx) || study design: Cross-Sectional || biospecimen repository sample id: GTEX-RVPU-0011-R5A-SM-2XCAD || submitted sample id: GTEX-RVPU-0011-R5A-SM-2XCAD || submitted subject id: GTEX-RVPU || gap_sample_id: 914593 || gap_subject_id: 678160 || sex: male || body site: Brain - Caudate (basal ganglia) || histological type: Brain || analyte type: RNA:Total RNA || is tumor: No || molecular data type: Allele-Specific Expression || molecular data type: RNA Seq (NGS) || gap_consent_code: 1 || gap_consent_short_name: GRU	Lay Description. The aim of the Genotype-Tissue Expression (GTEx) Project is to increase our understanding of how changes in our genes affect human health and disease with the ultimate goal of improving health care for future generations. GTEx will create a database that researchers can use to study how inherited changes in genes lead to common diseases. GTEx researchers are studying genes in different tissues obtained from many different people. The GTEx project also includes a study of the GTEx donor consent process - this study will help ensure that the consent process and other aspects of the project effectively address the concerns and expectations of participants in the study. GTEx is a pioneering project that uses state-of-the-art protocols for obtaining and storing a large range of organs and tissues, and for testing them in the lab. Until now, no project has analyzed genetic variation and expression in as many tissues from the same person in... (for more see dbGaP study page.)	SRR8229070	SRP012682	76
SRS389596	Brain	Brain - Anterior cingulate cortex (BA24)	Adult Tissue	.	Kept	Genotype-Tissue Expression (GTEx) Common Fund Project	gap_accession: phs000424 || submitter handle: GTEx || biospecimen repository: GTEx || study name: Genotype-Tissue Expression (GTEx) || study design: Cross-Sectional || biospecimen repository sample id: GTEX-QDT8-0011-R3A-SM-32PKR || submitted sample id: GTEX-QDT8-0011-R3A-SM-32PKR || submitted subject id: GTEX-QDT8 || gap_sample_id: 914503 || gap_subject_id: 678143 || sex: female || body site: Brain - Anterior cingulate cortex (BA24) || histological type: Brain || analyte type: RNA:Total RNA || is tumor: No || molecular data type: Allele-Specific Expression || molecular data type: RNA Seq (NGS) || gap_consent_code: 1 || gap_consent_short_name: GRU	Lay Description. The aim of the Genotype-Tissue Expression (GTEx) Project is to increase our understanding of how changes in our genes affect human health and disease with the ultimate goal of improving health care for future generations. GTEx will create a database that researchers can use to study how inherited changes in genes lead to common diseases. GTEx researchers are studying genes in different tissues obtained from many different people. The GTEx project also includes a study of the GTEx donor consent process - this study will help ensure that the consent process and other aspects of the project effectively address the concerns and expectations of participants in the study. GTEx is a pioneering project that uses state-of-the-art protocols for obtaining and storing a large range of organs and tissues, and for testing them in the lab. Until now, no project has analyzed genetic variation and expression in as many tissues from the same person in... (for more see dbGaP study page.)	SRR659602	SRP012682	81.7
SRS389596	Brain	Brain - Anterior cingulate cortex (BA24)	Adult Tissue	.	Kept	Genotype-Tissue Expression (GTEx) Common Fund Project	gap_accession: phs000424 || submitter handle: GTEx || biospecimen repository: GTEx || study name: Genotype-Tissue Expression (GTEx) || study design: Cross-Sectional || biospecimen repository sample id: GTEX-QDT8-0011-R3A-SM-32PKR || submitted sample id: GTEX-QDT8-0011-R3A-SM-32PKR || submitted subject id: GTEX-QDT8 || gap_sample_id: 914503 || gap_subject_id: 678143 || sex: female || body site: Brain - Anterior cingulate cortex (BA24) || histological type: Brain || analyte type: RNA:Total RNA || is tumor: No || molecular data type: Allele-Specific Expression || molecular data type: RNA Seq (NGS) || gap_consent_code: 1 || gap_consent_short_name: GRU	Lay Description. The aim of the Genotype-Tissue Expression (GTEx) Project is to increase our understanding of how changes in our genes affect human health and disease with the ultimate goal of improving health care for future generations. GTEx will create a database that researchers can use to study how inherited changes in genes lead to common diseases. GTEx researchers are studying genes in different tissues obtained from many different people. The GTEx project also includes a study of the GTEx donor consent process - this study will help ensure that the consent process and other aspects of the project effectively address the concerns and expectations of participants in the study. GTEx is a pioneering project that uses state-of-the-art protocols for obtaining and storing a large range of organs and tissues, and for testing them in the lab. Until now, no project has analyzed genetic variation and expression in as many tissues from the same person in... (for more see dbGaP study page.)	SRR8228518	SRP012682	81.7
SRS389597	Skin	Skin - Not Sun Exposed (Suprapubic)	Adult Tissue	.	low salmon mapping rate	Genotype-Tissue Expression (GTEx) Common Fund Project	gap_accession: phs000424 || submitter handle: GTEx || biospecimen repository: GTEx || study name: Genotype-Tissue Expression (GTEx) || study design: Cross-Sectional || biospecimen repository sample id: GTEX-WFG8-2126-SM-3GIKQ || submitted sample id: GTEX-WFG8-2126-SM-3GIKQ || submitted subject id: GTEX-WFG8 || gap_sample_id: 915134 || gap_subject_id: 706585 || sex: male || body site: Skin - Not Sun Exposed (Suprapubic) || histological type: Skin || analyte type: RNA:Total RNA || is tumor: No || molecular data type: Allele-Specific Expression || molecular data type: RNA Seq (NGS) || gap_consent_code: 1 || gap_consent_short_name: GRU	Lay Description. The aim of the Genotype-Tissue Expression (GTEx) Project is to increase our understanding of how changes in our genes affect human health and disease with the ultimate goal of improving health care for future generations. GTEx will create a database that researchers can use to study how inherited changes in genes lead to common diseases. GTEx researchers are studying genes in different tissues obtained from many different people. The GTEx project also includes a study of the GTEx donor consent process - this study will help ensure that the consent process and other aspects of the project effectively address the concerns and expectations of participants in the study. GTEx is a pioneering project that uses state-of-the-art protocols for obtaining and storing a large range of organs and tissues, and for testing them in the lab. Until now, no project has analyzed genetic variation and expression in as many tissues from the same person in... (for more see dbGaP study page.)	SRR659756	SRP012682	28.8
SRS389597	Skin	Skin - Not Sun Exposed (Suprapubic)	Adult Tissue	.	low salmon mapping rate	Genotype-Tissue Expression (GTEx) Common Fund Project	gap_accession: phs000424 || submitter handle: GTEx || biospecimen repository: GTEx || study name: Genotype-Tissue Expression (GTEx) || study design: Cross-Sectional || biospecimen repository sample id: GTEX-WFG8-2126-SM-3GIKQ || submitted sample id: GTEX-WFG8-2126-SM-3GIKQ || submitted subject id: GTEX-WFG8 || gap_sample_id: 915134 || gap_subject_id: 706585 || sex: male || body site: Skin - Not Sun Exposed (Suprapubic) || histological type: Skin || analyte type: RNA:Total RNA || is tumor: No || molecular data type: Allele-Specific Expression || molecular data type: RNA Seq (NGS) || gap_consent_code: 1 || gap_consent_short_name: GRU	Lay Description. The aim of the Genotype-Tissue Expression (GTEx) Project is to increase our understanding of how changes in our genes affect human health and disease with the ultimate goal of improving health care for future generations. GTEx will create a database that researchers can use to study how inherited changes in genes lead to common diseases. GTEx researchers are studying genes in different tissues obtained from many different people. The GTEx project also includes a study of the GTEx donor consent process - this study will help ensure that the consent process and other aspects of the project effectively address the concerns and expectations of participants in the study. GTEx is a pioneering project that uses state-of-the-art protocols for obtaining and storing a large range of organs and tissues, and for testing them in the lab. Until now, no project has analyzed genetic variation and expression in as many tissues from the same person in... (for more see dbGaP study page.)	SRR8230133	SRP012682	28.8
SRS389611	Blood Vessel	Artery - Tibial	Adult Tissue	.	Kept	Genotype-Tissue Expression (GTEx) Common Fund Project	gap_accession: phs000424 || submitter handle: GTEx || biospecimen repository: GTEx || study name: Genotype-Tissue Expression (GTEx) || study design: Cross-Sectional || biospecimen repository sample id: GTEX-U8XE-0626-SM-3DB8U || submitted sample id: GTEX-U8XE-0626-SM-3DB8U || submitted subject id: GTEX-U8XE || gap_sample_id: 914991 || gap_subject_id: 706569 || sex: male || body site: Artery - Tibial || histological type: Blood Vessel || analyte type: RNA:Total RNA || is tumor: No || molecular data type: Allele-Specific Expression || molecular data type: RNA Seq (NGS) || gap_consent_code: 1 || gap_consent_short_name: GRU	Lay Description. The aim of the Genotype-Tissue Expression (GTEx) Project is to increase our understanding of how changes in our genes affect human health and disease with the ultimate goal of improving health care for future generations. GTEx will create a database that researchers can use to study how inherited changes in genes lead to common diseases. GTEx researchers are studying genes in different tissues obtained from many different people. The GTEx project also includes a study of the GTEx donor consent process - this study will help ensure that the consent process and other aspects of the project effectively address the concerns and expectations of participants in the study. GTEx is a pioneering project that uses state-of-the-art protocols for obtaining and storing a large range of organs and tissues, and for testing them in the lab. Until now, no project has analyzed genetic variation and expression in as many tissues from the same person in... (for more see dbGaP study page.)	SRR658921	SRP012682	82.8
SRS389611	Blood Vessel	Artery - Tibial	Adult Tissue	.	Kept	Genotype-Tissue Expression (GTEx) Common Fund Project	gap_accession: phs000424 || submitter handle: GTEx || biospecimen repository: GTEx || study name: Genotype-Tissue Expression (GTEx) || study design: Cross-Sectional || biospecimen repository sample id: GTEX-U8XE-0626-SM-3DB8U || submitted sample id: GTEX-U8XE-0626-SM-3DB8U || submitted subject id: GTEX-U8XE || gap_sample_id: 914991 || gap_subject_id: 706569 || sex: male || body site: Artery - Tibial || histological type: Blood Vessel || analyte type: RNA:Total RNA || is tumor: No || molecular data type: Allele-Specific Expression || molecular data type: RNA Seq (NGS) || gap_consent_code: 1 || gap_consent_short_name: GRU	Lay Description. The aim of the Genotype-Tissue Expression (GTEx) Project is to increase our understanding of how changes in our genes affect human health and disease with the ultimate goal of improving health care for future generations. GTEx will create a database that researchers can use to study how inherited changes in genes lead to common diseases. GTEx researchers are studying genes in different tissues obtained from many different people. The GTEx project also includes a study of the GTEx donor consent process - this study will help ensure that the consent process and other aspects of the project effectively address the concerns and expectations of participants in the study. GTEx is a pioneering project that uses state-of-the-art protocols for obtaining and storing a large range of organs and tissues, and for testing them in the lab. Until now, no project has analyzed genetic variation and expression in as many tissues from the same person in... (for more see dbGaP study page.)	SRR8229820	SRP012682	82.8
SRS389616	Brain	Brain - Hypothalamus	Adult Tissue	.	Kept	Genotype-Tissue Expression (GTEx) Common Fund Project	gap_accession: phs000424 || submitter handle: GTEx || biospecimen repository: GTEx || study name: Genotype-Tissue Expression (GTEx) || study design: Cross-Sectional || biospecimen repository sample id: GTEX-TSE9-0011-R8A-SM-3DB7R || submitted sample id: GTEX-TSE9-0011-R8A-SM-3DB7R || submitted subject id: GTEX-TSE9 || gap_sample_id: 914923 || gap_subject_id: 706562 || sex: female || body site: Brain - Hypothalamus || histological type: Brain || analyte type: RNA:Total RNA || is tumor: No || molecular data type: Allele-Specific Expression || molecular data type: RNA Seq (NGS) || gap_consent_code: 1 || gap_consent_short_name: GRU	Lay Description. The aim of the Genotype-Tissue Expression (GTEx) Project is to increase our understanding of how changes in our genes affect human health and disease with the ultimate goal of improving health care for future generations. GTEx will create a database that researchers can use to study how inherited changes in genes lead to common diseases. GTEx researchers are studying genes in different tissues obtained from many different people. The GTEx project also includes a study of the GTEx donor consent process - this study will help ensure that the consent process and other aspects of the project effectively address the concerns and expectations of participants in the study. GTEx is a pioneering project that uses state-of-the-art protocols for obtaining and storing a large range of organs and tissues, and for testing them in the lab. Until now, no project has analyzed genetic variation and expression in as many tissues from the same person in... (for more see dbGaP study page.)	SRR659013	SRP012682	56.3
SRS389616	Brain	Brain - Hypothalamus	Adult Tissue	.	Kept	Genotype-Tissue Expression (GTEx) Common Fund Project	gap_accession: phs000424 || submitter handle: GTEx || biospecimen repository: GTEx || study name: Genotype-Tissue Expression (GTEx) || study design: Cross-Sectional || biospecimen repository sample id: GTEX-TSE9-0011-R8A-SM-3DB7R || submitted sample id: GTEX-TSE9-0011-R8A-SM-3DB7R || submitted subject id: GTEX-TSE9 || gap_sample_id: 914923 || gap_subject_id: 706562 || sex: female || body site: Brain - Hypothalamus || histological type: Brain || analyte type: RNA:Total RNA || is tumor: No || molecular data type: Allele-Specific Expression || molecular data type: RNA Seq (NGS) || gap_consent_code: 1 || gap_consent_short_name: GRU	Lay Description. The aim of the Genotype-Tissue Expression (GTEx) Project is to increase our understanding of how changes in our genes affect human health and disease with the ultimate goal of improving health care for future generations. GTEx will create a database that researchers can use to study how inherited changes in genes lead to common diseases. GTEx researchers are studying genes in different tissues obtained from many different people. The GTEx project also includes a study of the GTEx donor consent process - this study will help ensure that the consent process and other aspects of the project effectively address the concerns and expectations of participants in the study. GTEx is a pioneering project that uses state-of-the-art protocols for obtaining and storing a large range of organs and tissues, and for testing them in the lab. Until now, no project has analyzed genetic variation and expression in as many tissues from the same person in... (for more see dbGaP study page.)	SRR8229687	SRP012682	56.3
SRS389618	Skin	Skin - Sun Exposed (Lower leg)	Adult Tissue	.	Kept	Genotype-Tissue Expression (GTEx) Common Fund Project	gap_accession: phs000424 || submitter handle: GTEx || biospecimen repository: GTEx || study name: Genotype-Tissue Expression (GTEx) || study design: Cross-Sectional || biospecimen repository sample id: GTEX-VJWN-0126-SM-3GIK7 || submitted sample id: GTEX-VJWN-0126-SM-3GIK7 || submitted subject id: GTEX-VJWN || gap_sample_id: 915069 || gap_subject_id: 706578 || sex: female || body site: Skin - Sun Exposed (Lower leg) || histological type: Skin || analyte type: RNA:Total RNA || is tumor: No || molecular data type: Allele-Specific Expression || molecular data type: RNA Seq (NGS) || gap_consent_code: 1 || gap_consent_short_name: GRU	Lay Description. The aim of the Genotype-Tissue Expression (GTEx) Project is to increase our understanding of how changes in our genes affect human health and disease with the ultimate goal of improving health care for future generations. GTEx will create a database that researchers can use to study how inherited changes in genes lead to common diseases. GTEx researchers are studying genes in different tissues obtained from many different people. The GTEx project also includes a study of the GTEx donor consent process - this study will help ensure that the consent process and other aspects of the project effectively address the concerns and expectations of participants in the study. GTEx is a pioneering project that uses state-of-the-art protocols for obtaining and storing a large range of organs and tissues, and for testing them in the lab. Until now, no project has analyzed genetic variation and expression in as many tissues from the same person in... (for more see dbGaP study page.)	SRR658873	SRP012682	72.6
SRS389618	Skin	Skin - Sun Exposed (Lower leg)	Adult Tissue	.	Kept	Genotype-Tissue Expression (GTEx) Common Fund Project	gap_accession: phs000424 || submitter handle: GTEx || biospecimen repository: GTEx || study name: Genotype-Tissue Expression (GTEx) || study design: Cross-Sectional || biospecimen repository sample id: GTEX-VJWN-0126-SM-3GIK7 || submitted sample id: GTEX-VJWN-0126-SM-3GIK7 || submitted subject id: GTEX-VJWN || gap_sample_id: 915069 || gap_subject_id: 706578 || sex: female || body site: Skin - Sun Exposed (Lower leg) || histological type: Skin || analyte type: RNA:Total RNA || is tumor: No || molecular data type: Allele-Specific Expression || molecular data type: RNA Seq (NGS) || gap_consent_code: 1 || gap_consent_short_name: GRU	Lay Description. The aim of the Genotype-Tissue Expression (GTEx) Project is to increase our understanding of how changes in our genes affect human health and disease with the ultimate goal of improving health care for future generations. GTEx will create a database that researchers can use to study how inherited changes in genes lead to common diseases. GTEx researchers are studying genes in different tissues obtained from many different people. The GTEx project also includes a study of the GTEx donor consent process - this study will help ensure that the consent process and other aspects of the project effectively address the concerns and expectations of participants in the study. GTEx is a pioneering project that uses state-of-the-art protocols for obtaining and storing a large range of organs and tissues, and for testing them in the lab. Until now, no project has analyzed genetic variation and expression in as many tissues from the same person in... (for more see dbGaP study page.)	SRR8229977	SRP012682	72.6
SRS389646	Brain	Brain - Putamen (basal ganglia)	Adult Tissue	.	Kept	Genotype-Tissue Expression (GTEx) Common Fund Project	gap_accession: phs000424 || submitter handle: GTEx || biospecimen repository: GTEx || study name: Genotype-Tissue Expression (GTEx) || study design: Cross-Sectional || biospecimen repository sample id: GTEX-QDT8-0011-R7A-SM-32PKF || submitted sample id: GTEX-QDT8-0011-R7A-SM-32PKF || submitted subject id: GTEX-QDT8 || gap_sample_id: 914507 || gap_subject_id: 678143 || sex: female || body site: Brain - Putamen (basal ganglia) || histological type: Brain || analyte type: RNA:Total RNA || is tumor: No || molecular data type: Allele-Specific Expression || molecular data type: RNA Seq (NGS) || gap_consent_code: 1 || gap_consent_short_name: GRU	Lay Description. The aim of the Genotype-Tissue Expression (GTEx) Project is to increase our understanding of how changes in our genes affect human health and disease with the ultimate goal of improving health care for future generations. GTEx will create a database that researchers can use to study how inherited changes in genes lead to common diseases. GTEx researchers are studying genes in different tissues obtained from many different people. The GTEx project also includes a study of the GTEx donor consent process - this study will help ensure that the consent process and other aspects of the project effectively address the concerns and expectations of participants in the study. GTEx is a pioneering project that uses state-of-the-art protocols for obtaining and storing a large range of organs and tissues, and for testing them in the lab. Until now, no project has analyzed genetic variation and expression in as many tissues from the same person in... (for more see dbGaP study page.)	SRR659484	SRP012682	80.4
SRS389646	Brain	Brain - Putamen (basal ganglia)	Adult Tissue	.	Kept	Genotype-Tissue Expression (GTEx) Common Fund Project	gap_accession: phs000424 || submitter handle: GTEx || biospecimen repository: GTEx || study name: Genotype-Tissue Expression (GTEx) || study design: Cross-Sectional || biospecimen repository sample id: GTEX-QDT8-0011-R7A-SM-32PKF || submitted sample id: GTEX-QDT8-0011-R7A-SM-32PKF || submitted subject id: GTEX-QDT8 || gap_sample_id: 914507 || gap_subject_id: 678143 || sex: female || body site: Brain - Putamen (basal ganglia) || histological type: Brain || analyte type: RNA:Total RNA || is tumor: No || molecular data type: Allele-Specific Expression || molecular data type: RNA Seq (NGS) || gap_consent_code: 1 || gap_consent_short_name: GRU	Lay Description. The aim of the Genotype-Tissue Expression (GTEx) Project is to increase our understanding of how changes in our genes affect human health and disease with the ultimate goal of improving health care for future generations. GTEx will create a database that researchers can use to study how inherited changes in genes lead to common diseases. GTEx researchers are studying genes in different tissues obtained from many different people. The GTEx project also includes a study of the GTEx donor consent process - this study will help ensure that the consent process and other aspects of the project effectively address the concerns and expectations of participants in the study. GTEx is a pioneering project that uses state-of-the-art protocols for obtaining and storing a large range of organs and tissues, and for testing them in the lab. Until now, no project has analyzed genetic variation and expression in as many tissues from the same person in... (for more see dbGaP study page.)	SRR8228522	SRP012682	80.4
SRS389677	Blood	Whole Blood	Adult Tissue	.	removed	Genotype-Tissue Expression (GTEx) Common Fund Project	gap_accession: phs000424 || submitter handle: GTEx || biospecimen repository: GTEx || study name: Genotype-Tissue Expression (GTEx) || study design: Cross-Sectional || biospecimen repository sample id: GTEX-S32W-0006-SM-2XCAK || submitted sample id: GTEX-S32W-0006-SM-2XCAK || submitted subject id: GTEX-S32W || gap_sample_id: 914615 || gap_subject_id: 678164 || sex: female || body site: Whole Blood || histological type: Blood || analyte type: RNA:Total RNA || is tumor: No || molecular data type: Allele-Specific Expression || molecular data type: RNA Seq (NGS) || gap_consent_code: 1 || gap_consent_short_name: GRU	Lay Description. The aim of the Genotype-Tissue Expression (GTEx) Project is to increase our understanding of how changes in our genes affect human health and disease with the ultimate goal of improving health care for future generations. GTEx will create a database that researchers can use to study how inherited changes in genes lead to common diseases. GTEx researchers are studying genes in different tissues obtained from many different people. The GTEx project also includes a study of the GTEx donor consent process - this study will help ensure that the consent process and other aspects of the project effectively address the concerns and expectations of participants in the study. GTEx is a pioneering project that uses state-of-the-art protocols for obtaining and storing a large range of organs and tissues, and for testing them in the lab. Until now, no project has analyzed genetic variation and expression in as many tissues from the same person in... (for more see dbGaP study page.)	SRR659295	SRP012682	82.6
SRS389677	Blood	Whole Blood	Adult Tissue	.	removed	Genotype-Tissue Expression (GTEx) Common Fund Project	gap_accession: phs000424 || submitter handle: GTEx || biospecimen repository: GTEx || study name: Genotype-Tissue Expression (GTEx) || study design: Cross-Sectional || biospecimen repository sample id: GTEX-S32W-0006-SM-2XCAK || submitted sample id: GTEX-S32W-0006-SM-2XCAK || submitted subject id: GTEX-S32W || gap_sample_id: 914615 || gap_subject_id: 678164 || sex: female || body site: Whole Blood || histological type: Blood || analyte type: RNA:Total RNA || is tumor: No || molecular data type: Allele-Specific Expression || molecular data type: RNA Seq (NGS) || gap_consent_code: 1 || gap_consent_short_name: GRU	Lay Description. The aim of the Genotype-Tissue Expression (GTEx) Project is to increase our understanding of how changes in our genes affect human health and disease with the ultimate goal of improving health care for future generations. GTEx will create a database that researchers can use to study how inherited changes in genes lead to common diseases. GTEx researchers are studying genes in different tissues obtained from many different people. The GTEx project also includes a study of the GTEx donor consent process - this study will help ensure that the consent process and other aspects of the project effectively address the concerns and expectations of participants in the study. GTEx is a pioneering project that uses state-of-the-art protocols for obtaining and storing a large range of organs and tissues, and for testing them in the lab. Until now, no project has analyzed genetic variation and expression in as many tissues from the same person in... (for more see dbGaP study page.)	SRR8229128	SRP012682	82.6
SRS389718	Blood	Cells - EBV-transformed lymphocytes	Cell Line	.	Kept	Genotype-Tissue Expression (GTEx) Common Fund Project	gap_accession: phs000424 || submitter handle: GTEx || biospecimen repository: GTEx || study name: Genotype-Tissue Expression (GTEx) || study design: Cross-Sectional || biospecimen repository sample id: GTEX-S7SF-0001-SM-3K2BE || submitted sample id: GTEX-S7SF-0001-SM-3K2BE || submitted subject id: GTEX-S7SF || gap_sample_id: 914690 || gap_subject_id: 678173 || sex: female || body site: Cells - EBV-transformed lymphocytes || histological type: Blood || analyte type: RNA:Total RNA || is tumor: No || molecular data type: Allele-Specific Expression || molecular data type: RNA Seq (NGS) || gap_consent_code: 1 || gap_consent_short_name: GRU	Lay Description. The aim of the Genotype-Tissue Expression (GTEx) Project is to increase our understanding of how changes in our genes affect human health and disease with the ultimate goal of improving health care for future generations. GTEx will create a database that researchers can use to study how inherited changes in genes lead to common diseases. GTEx researchers are studying genes in different tissues obtained from many different people. The GTEx project also includes a study of the GTEx donor consent process - this study will help ensure that the consent process and other aspects of the project effectively address the concerns and expectations of participants in the study. GTEx is a pioneering project that uses state-of-the-art protocols for obtaining and storing a large range of organs and tissues, and for testing them in the lab. Until now, no project has analyzed genetic variation and expression in as many tissues from the same person in... (for more see dbGaP study page.)	SRR660776	SRP012682	72.6
SRS389718	Blood	Cells - EBV-transformed lymphocytes	Cell Line	.	Kept	Genotype-Tissue Expression (GTEx) Common Fund Project	gap_accession: phs000424 || submitter handle: GTEx || biospecimen repository: GTEx || study name: Genotype-Tissue Expression (GTEx) || study design: Cross-Sectional || biospecimen repository sample id: GTEX-S7SF-0001-SM-3K2BE || submitted sample id: GTEX-S7SF-0001-SM-3K2BE || submitted subject id: GTEX-S7SF || gap_sample_id: 914690 || gap_subject_id: 678173 || sex: female || body site: Cells - EBV-transformed lymphocytes || histological type: Blood || analyte type: RNA:Total RNA || is tumor: No || molecular data type: Allele-Specific Expression || molecular data type: RNA Seq (NGS) || gap_consent_code: 1 || gap_consent_short_name: GRU	Lay Description. The aim of the Genotype-Tissue Expression (GTEx) Project is to increase our understanding of how changes in our genes affect human health and disease with the ultimate goal of improving health care for future generations. GTEx will create a database that researchers can use to study how inherited changes in genes lead to common diseases. GTEx researchers are studying genes in different tissues obtained from many different people. The GTEx project also includes a study of the GTEx donor consent process - this study will help ensure that the consent process and other aspects of the project effectively address the concerns and expectations of participants in the study. GTEx is a pioneering project that uses state-of-the-art protocols for obtaining and storing a large range of organs and tissues, and for testing them in the lab. Until now, no project has analyzed genetic variation and expression in as many tissues from the same person in... (for more see dbGaP study page.)	SRR8229303	SRP012682	72.6
SRS389735	Blood	Cells - EBV-transformed lymphocytes	Cell Line	.	Kept	Genotype-Tissue Expression (GTEx) Common Fund Project	gap_accession: phs000424 || submitter handle: GTEx || biospecimen repository: GTEx || study name: Genotype-Tissue Expression (GTEx) || study design: Cross-Sectional || biospecimen repository sample id: GTEX-RU1J-0003-SM-3K2A8 || submitted sample id: GTEX-RU1J-0003-SM-3K2A8 || submitted subject id: GTEX-RU1J || gap_sample_id: 914586 || gap_subject_id: 678157 || sex: female || body site: Cells - EBV-transformed lymphocytes || histological type: Blood || analyte type: RNA:Total RNA || is tumor: No || molecular data type: Allele-Specific Expression || molecular data type: RNA Seq (NGS) || gap_consent_code: 1 || gap_consent_short_name: GRU	Lay Description. The aim of the Genotype-Tissue Expression (GTEx) Project is to increase our understanding of how changes in our genes affect human health and disease with the ultimate goal of improving health care for future generations. GTEx will create a database that researchers can use to study how inherited changes in genes lead to common diseases. GTEx researchers are studying genes in different tissues obtained from many different people. The GTEx project also includes a study of the GTEx donor consent process - this study will help ensure that the consent process and other aspects of the project effectively address the concerns and expectations of participants in the study. GTEx is a pioneering project that uses state-of-the-art protocols for obtaining and storing a large range of organs and tissues, and for testing them in the lab. Until now, no project has analyzed genetic variation and expression in as many tissues from the same person in... (for more see dbGaP study page.)	SRR660295	SRP012682	77
SRS389735	Blood	Cells - EBV-transformed lymphocytes	Cell Line	.	Kept	Genotype-Tissue Expression (GTEx) Common Fund Project	gap_accession: phs000424 || submitter handle: GTEx || biospecimen repository: GTEx || study name: Genotype-Tissue Expression (GTEx) || study design: Cross-Sectional || biospecimen repository sample id: GTEX-RU1J-0003-SM-3K2A8 || submitted sample id: GTEX-RU1J-0003-SM-3K2A8 || submitted subject id: GTEX-RU1J || gap_sample_id: 914586 || gap_subject_id: 678157 || sex: female || body site: Cells - EBV-transformed lymphocytes || histological type: Blood || analyte type: RNA:Total RNA || is tumor: No || molecular data type: Allele-Specific Expression || molecular data type: RNA Seq (NGS) || gap_consent_code: 1 || gap_consent_short_name: GRU	Lay Description. The aim of the Genotype-Tissue Expression (GTEx) Project is to increase our understanding of how changes in our genes affect human health and disease with the ultimate goal of improving health care for future generations. GTEx will create a database that researchers can use to study how inherited changes in genes lead to common diseases. GTEx researchers are studying genes in different tissues obtained from many different people. The GTEx project also includes a study of the GTEx donor consent process - this study will help ensure that the consent process and other aspects of the project effectively address the concerns and expectations of participants in the study. GTEx is a pioneering project that uses state-of-the-art protocols for obtaining and storing a large range of organs and tissues, and for testing them in the lab. Until now, no project has analyzed genetic variation and expression in as many tissues from the same person in... (for more see dbGaP study page.)	SRR8228999	SRP012682	77
SRS389760	Brain	Brain - Substantia nigra	Adult Tissue	.	Kept	Genotype-Tissue Expression (GTEx) Common Fund Project	gap_accession: phs000424 || submitter handle: GTEx || biospecimen repository: GTEx || study name: Genotype-Tissue Expression (GTEx) || study design: Cross-Sectional || biospecimen repository sample id: GTEX-QDT8-0011-R2A-SM-32PKQ || submitted sample id: GTEX-QDT8-0011-R2A-SM-32PKQ || submitted subject id: GTEX-QDT8 || gap_sample_id: 914502 || gap_subject_id: 678143 || sex: female || body site: Brain - Substantia nigra || histological type: Brain || analyte type: RNA:Total RNA || is tumor: No || molecular data type: Allele-Specific Expression || molecular data type: RNA Seq (NGS) || gap_consent_code: 1 || gap_consent_short_name: GRU	Lay Description. The aim of the Genotype-Tissue Expression (GTEx) Project is to increase our understanding of how changes in our genes affect human health and disease with the ultimate goal of improving health care for future generations. GTEx will create a database that researchers can use to study how inherited changes in genes lead to common diseases. GTEx researchers are studying genes in different tissues obtained from many different people. The GTEx project also includes a study of the GTEx donor consent process - this study will help ensure that the consent process and other aspects of the project effectively address the concerns and expectations of participants in the study. GTEx is a pioneering project that uses state-of-the-art protocols for obtaining and storing a large range of organs and tissues, and for testing them in the lab. Until now, no project has analyzed genetic variation and expression in as many tissues from the same person in... (for more see dbGaP study page.)	SRR660638	SRP012682	69.5
SRS389760	Brain	Brain - Substantia nigra	Adult Tissue	.	Kept	Genotype-Tissue Expression (GTEx) Common Fund Project	gap_accession: phs000424 || submitter handle: GTEx || biospecimen repository: GTEx || study name: Genotype-Tissue Expression (GTEx) || study design: Cross-Sectional || biospecimen repository sample id: GTEX-QDT8-0011-R2A-SM-32PKQ || submitted sample id: GTEX-QDT8-0011-R2A-SM-32PKQ || submitted subject id: GTEX-QDT8 || gap_sample_id: 914502 || gap_subject_id: 678143 || sex: female || body site: Brain - Substantia nigra || histological type: Brain || analyte type: RNA:Total RNA || is tumor: No || molecular data type: Allele-Specific Expression || molecular data type: RNA Seq (NGS) || gap_consent_code: 1 || gap_consent_short_name: GRU	Lay Description. The aim of the Genotype-Tissue Expression (GTEx) Project is to increase our understanding of how changes in our genes affect human health and disease with the ultimate goal of improving health care for future generations. GTEx will create a database that researchers can use to study how inherited changes in genes lead to common diseases. GTEx researchers are studying genes in different tissues obtained from many different people. The GTEx project also includes a study of the GTEx donor consent process - this study will help ensure that the consent process and other aspects of the project effectively address the concerns and expectations of participants in the study. GTEx is a pioneering project that uses state-of-the-art protocols for obtaining and storing a large range of organs and tissues, and for testing them in the lab. Until now, no project has analyzed genetic variation and expression in as many tissues from the same person in... (for more see dbGaP study page.)	SRR8228517	SRP012682	69.5
SRS389773	Brain	Brain - Substantia nigra	Adult Tissue	.	Kept	Genotype-Tissue Expression (GTEx) Common Fund Project	gap_accession: phs000424 || submitter handle: GTEx || biospecimen repository: GTEx || study name: Genotype-Tissue Expression (GTEx) || study design: Cross-Sectional || biospecimen repository sample id: GTEX-T2IS-0011-R2A-SM-32QPF || submitted sample id: GTEX-T2IS-0011-R2A-SM-32QPF || submitted subject id: GTEX-T2IS || gap_sample_id: 914780 || gap_subject_id: 706549 || sex: female || body site: Brain - Substantia nigra || histological type: Brain || analyte type: RNA:Total RNA || is tumor: No || molecular data type: Allele-Specific Expression || molecular data type: RNA Seq (NGS) || gap_consent_code: 1 || gap_consent_short_name: GRU	Lay Description. The aim of the Genotype-Tissue Expression (GTEx) Project is to increase our understanding of how changes in our genes affect human health and disease with the ultimate goal of improving health care for future generations. GTEx will create a database that researchers can use to study how inherited changes in genes lead to common diseases. GTEx researchers are studying genes in different tissues obtained from many different people. The GTEx project also includes a study of the GTEx donor consent process - this study will help ensure that the consent process and other aspects of the project effectively address the concerns and expectations of participants in the study. GTEx is a pioneering project that uses state-of-the-art protocols for obtaining and storing a large range of organs and tissues, and for testing them in the lab. Until now, no project has analyzed genetic variation and expression in as many tissues from the same person in... (for more see dbGaP study page.)	SRR665670	SRP012682	84.5
SRS389773	Brain	Brain - Substantia nigra	Adult Tissue	.	Kept	Genotype-Tissue Expression (GTEx) Common Fund Project	gap_accession: phs000424 || submitter handle: GTEx || biospecimen repository: GTEx || study name: Genotype-Tissue Expression (GTEx) || study design: Cross-Sectional || biospecimen repository sample id: GTEX-T2IS-0011-R2A-SM-32QPF || submitted sample id: GTEX-T2IS-0011-R2A-SM-32QPF || submitted subject id: GTEX-T2IS || gap_sample_id: 914780 || gap_subject_id: 706549 || sex: female || body site: Brain - Substantia nigra || histological type: Brain || analyte type: RNA:Total RNA || is tumor: No || molecular data type: Allele-Specific Expression || molecular data type: RNA Seq (NGS) || gap_consent_code: 1 || gap_consent_short_name: GRU	Lay Description. The aim of the Genotype-Tissue Expression (GTEx) Project is to increase our understanding of how changes in our genes affect human health and disease with the ultimate goal of improving health care for future generations. GTEx will create a database that researchers can use to study how inherited changes in genes lead to common diseases. GTEx researchers are studying genes in different tissues obtained from many different people. The GTEx project also includes a study of the GTEx donor consent process - this study will help ensure that the consent process and other aspects of the project effectively address the concerns and expectations of participants in the study. GTEx is a pioneering project that uses state-of-the-art protocols for obtaining and storing a large range of organs and tissues, and for testing them in the lab. Until now, no project has analyzed genetic variation and expression in as many tissues from the same person in... (for more see dbGaP study page.)	SRR8229460	SRP012682	84.5
SRS389787	Brain	Brain - Anterior cingulate cortex (BA24)	Adult Tissue	.	Kept	Genotype-Tissue Expression (GTEx) Common Fund Project	gap_accession: phs000424 || submitter handle: GTEx || biospecimen repository: GTEx || study name: Genotype-Tissue Expression (GTEx) || study design: Cross-Sectional || biospecimen repository sample id: GTEX-UTHO-0011-R3A-SM-3GIK8 || submitted sample id: GTEX-UTHO-0011-R3A-SM-3GIK8 || submitted subject id: GTEX-UTHO || gap_sample_id: 915045 || gap_subject_id: 706575 || sex: male || body site: Brain - Anterior cingulate cortex (BA24) || histological type: Brain || analyte type: RNA:Total RNA || is tumor: No || molecular data type: Allele-Specific Expression || molecular data type: RNA Seq (NGS) || gap_consent_code: 1 || gap_consent_short_name: GRU	Lay Description. The aim of the Genotype-Tissue Expression (GTEx) Project is to increase our understanding of how changes in our genes affect human health and disease with the ultimate goal of improving health care for future generations. GTEx will create a database that researchers can use to study how inherited changes in genes lead to common diseases. GTEx researchers are studying genes in different tissues obtained from many different people. The GTEx project also includes a study of the GTEx donor consent process - this study will help ensure that the consent process and other aspects of the project effectively address the concerns and expectations of participants in the study. GTEx is a pioneering project that uses state-of-the-art protocols for obtaining and storing a large range of organs and tissues, and for testing them in the lab. Until now, no project has analyzed genetic variation and expression in as many tissues from the same person in... (for more see dbGaP study page.)	SRR660945	SRP012682	70.7
SRS389787	Brain	Brain - Anterior cingulate cortex (BA24)	Adult Tissue	.	Kept	Genotype-Tissue Expression (GTEx) Common Fund Project	gap_accession: phs000424 || submitter handle: GTEx || biospecimen repository: GTEx || study name: Genotype-Tissue Expression (GTEx) || study design: Cross-Sectional || biospecimen repository sample id: GTEX-UTHO-0011-R3A-SM-3GIK8 || submitted sample id: GTEX-UTHO-0011-R3A-SM-3GIK8 || submitted subject id: GTEX-UTHO || gap_sample_id: 915045 || gap_subject_id: 706575 || sex: male || body site: Brain - Anterior cingulate cortex (BA24) || histological type: Brain || analyte type: RNA:Total RNA || is tumor: No || molecular data type: Allele-Specific Expression || molecular data type: RNA Seq (NGS) || gap_consent_code: 1 || gap_consent_short_name: GRU	Lay Description. The aim of the Genotype-Tissue Expression (GTEx) Project is to increase our understanding of how changes in our genes affect human health and disease with the ultimate goal of improving health care for future generations. GTEx will create a database that researchers can use to study how inherited changes in genes lead to common diseases. GTEx researchers are studying genes in different tissues obtained from many different people. The GTEx project also includes a study of the GTEx donor consent process - this study will help ensure that the consent process and other aspects of the project effectively address the concerns and expectations of participants in the study. GTEx is a pioneering project that uses state-of-the-art protocols for obtaining and storing a large range of organs and tissues, and for testing them in the lab. Until now, no project has analyzed genetic variation and expression in as many tissues from the same person in... (for more see dbGaP study page.)	SRR8229921	SRP012682	70.7
SRS389800	Brain	Brain - Frontal Cortex (BA9)	Adult Tissue	.	Kept	Genotype-Tissue Expression (GTEx) Common Fund Project	gap_accession: phs000424 || submitter handle: GTEx || biospecimen repository: GTEx || study name: Genotype-Tissue Expression (GTEx) || study design: Cross-Sectional || biospecimen repository sample id: GTEX-S7SE-0011-R10A-SM-2XCDF || submitted sample id: GTEX-S7SE-0011-R10A-SM-2XCDF || submitted subject id: GTEX-S7SE || gap_sample_id: 914675 || gap_subject_id: 678172 || sex: male || body site: Brain - Frontal Cortex (BA9) || histological type: Brain || analyte type: RNA:Total RNA || is tumor: No || molecular data type: Allele-Specific Expression || molecular data type: RNA Seq (NGS) || gap_consent_code: 1 || gap_consent_short_name: GRU	Lay Description. The aim of the Genotype-Tissue Expression (GTEx) Project is to increase our understanding of how changes in our genes affect human health and disease with the ultimate goal of improving health care for future generations. GTEx will create a database that researchers can use to study how inherited changes in genes lead to common diseases. GTEx researchers are studying genes in different tissues obtained from many different people. The GTEx project also includes a study of the GTEx donor consent process - this study will help ensure that the consent process and other aspects of the project effectively address the concerns and expectations of participants in the study. GTEx is a pioneering project that uses state-of-the-art protocols for obtaining and storing a large range of organs and tissues, and for testing them in the lab. Until now, no project has analyzed genetic variation and expression in as many tissues from the same person in... (for more see dbGaP study page.)	SRR661349	SRP012682	77.7
SRS389800	Brain	Brain - Frontal Cortex (BA9)	Adult Tissue	.	Kept	Genotype-Tissue Expression (GTEx) Common Fund Project	gap_accession: phs000424 || submitter handle: GTEx || biospecimen repository: GTEx || study name: Genotype-Tissue Expression (GTEx) || study design: Cross-Sectional || biospecimen repository sample id: GTEX-S7SE-0011-R10A-SM-2XCDF || submitted sample id: GTEX-S7SE-0011-R10A-SM-2XCDF || submitted subject id: GTEX-S7SE || gap_sample_id: 914675 || gap_subject_id: 678172 || sex: male || body site: Brain - Frontal Cortex (BA9) || histological type: Brain || analyte type: RNA:Total RNA || is tumor: No || molecular data type: Allele-Specific Expression || molecular data type: RNA Seq (NGS) || gap_consent_code: 1 || gap_consent_short_name: GRU	Lay Description. The aim of the Genotype-Tissue Expression (GTEx) Project is to increase our understanding of how changes in our genes affect human health and disease with the ultimate goal of improving health care for future generations. GTEx will create a database that researchers can use to study how inherited changes in genes lead to common diseases. GTEx researchers are studying genes in different tissues obtained from many different people. The GTEx project also includes a study of the GTEx donor consent process - this study will help ensure that the consent process and other aspects of the project effectively address the concerns and expectations of participants in the study. GTEx is a pioneering project that uses state-of-the-art protocols for obtaining and storing a large range of organs and tissues, and for testing them in the lab. Until now, no project has analyzed genetic variation and expression in as many tissues from the same person in... (for more see dbGaP study page.)	SRR8229286	SRP012682	77.7
SRS389818	Brain	Brain - Nucleus accumbens (basal ganglia)	Adult Tissue	.	Kept	Genotype-Tissue Expression (GTEx) Common Fund Project	gap_accession: phs000424 || submitter handle: GTEx || biospecimen repository: GTEx || study name: Genotype-Tissue Expression (GTEx) || study design: Cross-Sectional || biospecimen repository sample id: GTEX-QDT8-0011-R6A-SM-32PKI || submitted sample id: GTEX-QDT8-0011-R6A-SM-32PKI || submitted subject id: GTEX-QDT8 || gap_sample_id: 914506 || gap_subject_id: 678143 || sex: female || body site: Brain - Nucleus accumbens (basal ganglia) || histological type: Brain || analyte type: RNA:Total RNA || is tumor: No || molecular data type: Allele-Specific Expression || molecular data type: RNA Seq (NGS) || gap_consent_code: 1 || gap_consent_short_name: GRU	Lay Description. The aim of the Genotype-Tissue Expression (GTEx) Project is to increase our understanding of how changes in our genes affect human health and disease with the ultimate goal of improving health care for future generations. GTEx will create a database that researchers can use to study how inherited changes in genes lead to common diseases. GTEx researchers are studying genes in different tissues obtained from many different people. The GTEx project also includes a study of the GTEx donor consent process - this study will help ensure that the consent process and other aspects of the project effectively address the concerns and expectations of participants in the study. GTEx is a pioneering project that uses state-of-the-art protocols for obtaining and storing a large range of organs and tissues, and for testing them in the lab. Until now, no project has analyzed genetic variation and expression in as many tissues from the same person in... (for more see dbGaP study page.)	SRR665334	SRP012682	76
SRS389818	Brain	Brain - Nucleus accumbens (basal ganglia)	Adult Tissue	.	Kept	Genotype-Tissue Expression (GTEx) Common Fund Project	gap_accession: phs000424 || submitter handle: GTEx || biospecimen repository: GTEx || study name: Genotype-Tissue Expression (GTEx) || study design: Cross-Sectional || biospecimen repository sample id: GTEX-QDT8-0011-R6A-SM-32PKI || submitted sample id: GTEX-QDT8-0011-R6A-SM-32PKI || submitted subject id: GTEX-QDT8 || gap_sample_id: 914506 || gap_subject_id: 678143 || sex: female || body site: Brain - Nucleus accumbens (basal ganglia) || histological type: Brain || analyte type: RNA:Total RNA || is tumor: No || molecular data type: Allele-Specific Expression || molecular data type: RNA Seq (NGS) || gap_consent_code: 1 || gap_consent_short_name: GRU	Lay Description. The aim of the Genotype-Tissue Expression (GTEx) Project is to increase our understanding of how changes in our genes affect human health and disease with the ultimate goal of improving health care for future generations. GTEx will create a database that researchers can use to study how inherited changes in genes lead to common diseases. GTEx researchers are studying genes in different tissues obtained from many different people. The GTEx project also includes a study of the GTEx donor consent process - this study will help ensure that the consent process and other aspects of the project effectively address the concerns and expectations of participants in the study. GTEx is a pioneering project that uses state-of-the-art protocols for obtaining and storing a large range of organs and tissues, and for testing them in the lab. Until now, no project has analyzed genetic variation and expression in as many tissues from the same person in... (for more see dbGaP study page.)	SRR8228521	SRP012682	76
SRS389822	Heart	Heart - Left Ventricle	Adult Tissue	.	Kept	Genotype-Tissue Expression (GTEx) Common Fund Project	gap_accession: phs000424 || submitter handle: GTEx || biospecimen repository: GTEx || study name: Genotype-Tissue Expression (GTEx) || study design: Cross-Sectional || biospecimen repository sample id: GTEX-V955-0726-SM-3GAFG || submitted sample id: GTEX-V955-0726-SM-3GAFG || submitted subject id: GTEX-V955 || gap_sample_id: 915062 || gap_subject_id: 706577 || sex: male || body site: Heart - Left Ventricle || histological type: Heart || analyte type: RNA:Total RNA || is tumor: No || molecular data type: Allele-Specific Expression || molecular data type: RNA Seq (NGS) || gap_consent_code: 1 || gap_consent_short_name: GRU	Lay Description. The aim of the Genotype-Tissue Expression (GTEx) Project is to increase our understanding of how changes in our genes affect human health and disease with the ultimate goal of improving health care for future generations. GTEx will create a database that researchers can use to study how inherited changes in genes lead to common diseases. GTEx researchers are studying genes in different tissues obtained from many different people. The GTEx project also includes a study of the GTEx donor consent process - this study will help ensure that the consent process and other aspects of the project effectively address the concerns and expectations of participants in the study. GTEx is a pioneering project that uses state-of-the-art protocols for obtaining and storing a large range of organs and tissues, and for testing them in the lab. Until now, no project has analyzed genetic variation and expression in as many tissues from the same person in... (for more see dbGaP study page.)	SRR661229	SRP012682	71.9
SRS389822	Heart	Heart - Left Ventricle	Adult Tissue	.	Kept	Genotype-Tissue Expression (GTEx) Common Fund Project	gap_accession: phs000424 || submitter handle: GTEx || biospecimen repository: GTEx || study name: Genotype-Tissue Expression (GTEx) || study design: Cross-Sectional || biospecimen repository sample id: GTEX-V955-0726-SM-3GAFG || submitted sample id: GTEX-V955-0726-SM-3GAFG || submitted subject id: GTEX-V955 || gap_sample_id: 915062 || gap_subject_id: 706577 || sex: male || body site: Heart - Left Ventricle || histological type: Heart || analyte type: RNA:Total RNA || is tumor: No || molecular data type: Allele-Specific Expression || molecular data type: RNA Seq (NGS) || gap_consent_code: 1 || gap_consent_short_name: GRU	Lay Description. The aim of the Genotype-Tissue Expression (GTEx) Project is to increase our understanding of how changes in our genes affect human health and disease with the ultimate goal of improving health care for future generations. GTEx will create a database that researchers can use to study how inherited changes in genes lead to common diseases. GTEx researchers are studying genes in different tissues obtained from many different people. The GTEx project also includes a study of the GTEx donor consent process - this study will help ensure that the consent process and other aspects of the project effectively address the concerns and expectations of participants in the study. GTEx is a pioneering project that uses state-of-the-art protocols for obtaining and storing a large range of organs and tissues, and for testing them in the lab. Until now, no project has analyzed genetic variation and expression in as many tissues from the same person in... (for more see dbGaP study page.)	SRR8229961	SRP012682	71.9
SRS389825	Blood	Whole Blood	Adult Tissue	.	outlier	Genotype-Tissue Expression (GTEx) Common Fund Project	gap_accession: phs000424 || submitter handle: GTEx || biospecimen repository: GTEx || study name: Genotype-Tissue Expression (GTEx) || study design: Cross-Sectional || biospecimen repository sample id: GTEX-PLZ6-0006-SM-33HBZ || submitted sample id: GTEX-PLZ6-0006-SM-33HBZ || submitted subject id: GTEX-PLZ6 || gap_sample_id: 914462 || gap_subject_id: 590953 || sex: male || body site: Whole Blood || histological type: Blood || analyte type: RNA:Total RNA || is tumor: No || molecular data type: Allele-Specific Expression || molecular data type: RNA Seq (NGS) || gap_consent_code: 1 || gap_consent_short_name: GRU	Lay Description. The aim of the Genotype-Tissue Expression (GTEx) Project is to increase our understanding of how changes in our genes affect human health and disease with the ultimate goal of improving health care for future generations. GTEx will create a database that researchers can use to study how inherited changes in genes lead to common diseases. GTEx researchers are studying genes in different tissues obtained from many different people. The GTEx project also includes a study of the GTEx donor consent process - this study will help ensure that the consent process and other aspects of the project effectively address the concerns and expectations of participants in the study. GTEx is a pioneering project that uses state-of-the-art protocols for obtaining and storing a large range of organs and tissues, and for testing them in the lab. Until now, no project has analyzed genetic variation and expression in as many tissues from the same person in... (for more see dbGaP study page.)	SRR663585	SRP012682	79.7
SRS389825	Blood	Whole Blood	Adult Tissue	.	outlier	Genotype-Tissue Expression (GTEx) Common Fund Project	gap_accession: phs000424 || submitter handle: GTEx || biospecimen repository: GTEx || study name: Genotype-Tissue Expression (GTEx) || study design: Cross-Sectional || biospecimen repository sample id: GTEX-PLZ6-0006-SM-33HBZ || submitted sample id: GTEX-PLZ6-0006-SM-33HBZ || submitted subject id: GTEX-PLZ6 || gap_sample_id: 914462 || gap_subject_id: 590953 || sex: male || body site: Whole Blood || histological type: Blood || analyte type: RNA:Total RNA || is tumor: No || molecular data type: Allele-Specific Expression || molecular data type: RNA Seq (NGS) || gap_consent_code: 1 || gap_consent_short_name: GRU	Lay Description. The aim of the Genotype-Tissue Expression (GTEx) Project is to increase our understanding of how changes in our genes affect human health and disease with the ultimate goal of improving health care for future generations. GTEx will create a database that researchers can use to study how inherited changes in genes lead to common diseases. GTEx researchers are studying genes in different tissues obtained from many different people. The GTEx project also includes a study of the GTEx donor consent process - this study will help ensure that the consent process and other aspects of the project effectively address the concerns and expectations of participants in the study. GTEx is a pioneering project that uses state-of-the-art protocols for obtaining and storing a large range of organs and tissues, and for testing them in the lab. Until now, no project has analyzed genetic variation and expression in as many tissues from the same person in... (for more see dbGaP study page.)	SRR8228204	SRP012682	79.7
SRS389852	Nerve	Nerve - Tibial	Adult Tissue	.	Kept	Genotype-Tissue Expression (GTEx) Common Fund Project	gap_accession: phs000424 || submitter handle: GTEx || biospecimen repository: GTEx || study name: Genotype-Tissue Expression (GTEx) || study design: Cross-Sectional || biospecimen repository sample id: GTEX-S95S-1526-SM-2XCDH || submitted sample id: GTEX-S95S-1526-SM-2XCDH || submitted subject id: GTEX-S95S || gap_sample_id: 914705 || gap_subject_id: 678174 || sex: male || body site: Nerve - Tibial || histological type: Nerve || analyte type: RNA:Total RNA || is tumor: No || molecular data type: Allele-Specific Expression || molecular data type: RNA Seq (NGS) || gap_consent_code: 1 || gap_consent_short_name: GRU	Lay Description. The aim of the Genotype-Tissue Expression (GTEx) Project is to increase our understanding of how changes in our genes affect human health and disease with the ultimate goal of improving health care for future generations. GTEx will create a database that researchers can use to study how inherited changes in genes lead to common diseases. GTEx researchers are studying genes in different tissues obtained from many different people. The GTEx project also includes a study of the GTEx donor consent process - this study will help ensure that the consent process and other aspects of the project effectively address the concerns and expectations of participants in the study. GTEx is a pioneering project that uses state-of-the-art protocols for obtaining and storing a large range of organs and tissues, and for testing them in the lab. Until now, no project has analyzed genetic variation and expression in as many tissues from the same person in... (for more see dbGaP study page.)	SRR661216	SRP012682	80
SRS389852	Nerve	Nerve - Tibial	Adult Tissue	.	Kept	Genotype-Tissue Expression (GTEx) Common Fund Project	gap_accession: phs000424 || submitter handle: GTEx || biospecimen repository: GTEx || study name: Genotype-Tissue Expression (GTEx) || study design: Cross-Sectional || biospecimen repository sample id: GTEX-S95S-1526-SM-2XCDH || submitted sample id: GTEX-S95S-1526-SM-2XCDH || submitted subject id: GTEX-S95S || gap_sample_id: 914705 || gap_subject_id: 678174 || sex: male || body site: Nerve - Tibial || histological type: Nerve || analyte type: RNA:Total RNA || is tumor: No || molecular data type: Allele-Specific Expression || molecular data type: RNA Seq (NGS) || gap_consent_code: 1 || gap_consent_short_name: GRU	Lay Description. The aim of the Genotype-Tissue Expression (GTEx) Project is to increase our understanding of how changes in our genes affect human health and disease with the ultimate goal of improving health care for future generations. GTEx will create a database that researchers can use to study how inherited changes in genes lead to common diseases. GTEx researchers are studying genes in different tissues obtained from many different people. The GTEx project also includes a study of the GTEx donor consent process - this study will help ensure that the consent process and other aspects of the project effectively address the concerns and expectations of participants in the study. GTEx is a pioneering project that uses state-of-the-art protocols for obtaining and storing a large range of organs and tissues, and for testing them in the lab. Until now, no project has analyzed genetic variation and expression in as many tissues from the same person in... (for more see dbGaP study page.)	SRR8229335	SRP012682	80
SRS389859	Lung	Lung	Adult Tissue	.	Kept	Genotype-Tissue Expression (GTEx) Common Fund Project	gap_accession: phs000424 || submitter handle: GTEx || biospecimen repository: GTEx || study name: Genotype-Tissue Expression (GTEx) || study design: Cross-Sectional || biospecimen repository sample id: GTEX-SUCS-0626-SM-32PM5 || submitted sample id: GTEX-SUCS-0626-SM-32PM5 || submitted subject id: GTEX-SUCS || gap_sample_id: 914772 || gap_subject_id: 706548 || sex: male || body site: Lung || histological type: Lung || analyte type: RNA:Total RNA || is tumor: No || molecular data type: Allele-Specific Expression || molecular data type: RNA Seq (NGS) || gap_consent_code: 1 || gap_consent_short_name: GRU	Lay Description. The aim of the Genotype-Tissue Expression (GTEx) Project is to increase our understanding of how changes in our genes affect human health and disease with the ultimate goal of improving health care for future generations. GTEx will create a database that researchers can use to study how inherited changes in genes lead to common diseases. GTEx researchers are studying genes in different tissues obtained from many different people. The GTEx project also includes a study of the GTEx donor consent process - this study will help ensure that the consent process and other aspects of the project effectively address the concerns and expectations of participants in the study. GTEx is a pioneering project that uses state-of-the-art protocols for obtaining and storing a large range of organs and tissues, and for testing them in the lab. Until now, no project has analyzed genetic variation and expression in as many tissues from the same person in... (for more see dbGaP study page.)	SRR663344	SRP012682	80.4
SRS389859	Lung	Lung	Adult Tissue	.	Kept	Genotype-Tissue Expression (GTEx) Common Fund Project	gap_accession: phs000424 || submitter handle: GTEx || biospecimen repository: GTEx || study name: Genotype-Tissue Expression (GTEx) || study design: Cross-Sectional || biospecimen repository sample id: GTEX-SUCS-0626-SM-32PM5 || submitted sample id: GTEX-SUCS-0626-SM-32PM5 || submitted subject id: GTEX-SUCS || gap_sample_id: 914772 || gap_subject_id: 706548 || sex: male || body site: Lung || histological type: Lung || analyte type: RNA:Total RNA || is tumor: No || molecular data type: Allele-Specific Expression || molecular data type: RNA Seq (NGS) || gap_consent_code: 1 || gap_consent_short_name: GRU	Lay Description. The aim of the Genotype-Tissue Expression (GTEx) Project is to increase our understanding of how changes in our genes affect human health and disease with the ultimate goal of improving health care for future generations. GTEx will create a database that researchers can use to study how inherited changes in genes lead to common diseases. GTEx researchers are studying genes in different tissues obtained from many different people. The GTEx project also includes a study of the GTEx donor consent process - this study will help ensure that the consent process and other aspects of the project effectively address the concerns and expectations of participants in the study. GTEx is a pioneering project that uses state-of-the-art protocols for obtaining and storing a large range of organs and tissues, and for testing them in the lab. Until now, no project has analyzed genetic variation and expression in as many tissues from the same person in... (for more see dbGaP study page.)	SRR8229448	SRP012682	80.4
SRS389880	Brain	Brain - Nucleus accumbens (basal ganglia)	Adult Tissue	.	Kept	Genotype-Tissue Expression (GTEx) Common Fund Project	gap_accession: phs000424 || submitter handle: GTEx || biospecimen repository: GTEx || study name: Genotype-Tissue Expression (GTEx) || study design: Cross-Sectional || biospecimen repository sample id: GTEX-P44G-0011-R6A-SM-2XCD3 || submitted sample id: GTEX-P44G-0011-R6A-SM-2XCD3 || submitted subject id: GTEX-P44G || gap_sample_id: 914440 || gap_subject_id: 590944 || sex: male || body site: Brain - Nucleus accumbens (basal ganglia) || histological type: Brain || analyte type: RNA:Total RNA || is tumor: No || molecular data type: RNA Seq (NGS) || gap_consent_code: 1 || gap_consent_short_name: GRU	Lay Description. The aim of the Genotype-Tissue Expression (GTEx) Project is to increase our understanding of how changes in our genes affect human health and disease with the ultimate goal of improving health care for future generations. GTEx will create a database that researchers can use to study how inherited changes in genes lead to common diseases. GTEx researchers are studying genes in different tissues obtained from many different people. The GTEx project also includes a study of the GTEx donor consent process - this study will help ensure that the consent process and other aspects of the project effectively address the concerns and expectations of participants in the study. GTEx is a pioneering project that uses state-of-the-art protocols for obtaining and storing a large range of organs and tissues, and for testing them in the lab. Until now, no project has analyzed genetic variation and expression in as many tissues from the same person in... (for more see dbGaP study page.)	SRR662546	SRP012682	70.2
SRS389880	Brain	Brain - Nucleus accumbens (basal ganglia)	Adult Tissue	.	Kept	Genotype-Tissue Expression (GTEx) Common Fund Project	gap_accession: phs000424 || submitter handle: GTEx || biospecimen repository: GTEx || study name: Genotype-Tissue Expression (GTEx) || study design: Cross-Sectional || biospecimen repository sample id: GTEX-P44G-0011-R6A-SM-2XCD3 || submitted sample id: GTEX-P44G-0011-R6A-SM-2XCD3 || submitted subject id: GTEX-P44G || gap_sample_id: 914440 || gap_subject_id: 590944 || sex: male || body site: Brain - Nucleus accumbens (basal ganglia) || histological type: Brain || analyte type: RNA:Total RNA || is tumor: No || molecular data type: RNA Seq (NGS) || gap_consent_code: 1 || gap_consent_short_name: GRU	Lay Description. The aim of the Genotype-Tissue Expression (GTEx) Project is to increase our understanding of how changes in our genes affect human health and disease with the ultimate goal of improving health care for future generations. GTEx will create a database that researchers can use to study how inherited changes in genes lead to common diseases. GTEx researchers are studying genes in different tissues obtained from many different people. The GTEx project also includes a study of the GTEx donor consent process - this study will help ensure that the consent process and other aspects of the project effectively address the concerns and expectations of participants in the study. GTEx is a pioneering project that uses state-of-the-art protocols for obtaining and storing a large range of organs and tissues, and for testing them in the lab. Until now, no project has analyzed genetic variation and expression in as many tissues from the same person in... (for more see dbGaP study page.)	SRR8228040	SRP012682	70.2
SRS389883	Thyroid	Thyroid	Adult Tissue	.	low salmon mapping rate	Genotype-Tissue Expression (GTEx) Common Fund Project	gap_accession: phs000424 || submitter handle: GTEx || biospecimen repository: GTEx || study name: Genotype-Tissue Expression (GTEx) || study design: Cross-Sectional || biospecimen repository sample id: GTEX-S341-0226-SM-2XCAX || submitted sample id: GTEX-S341-0226-SM-2XCAX || submitted subject id: GTEX-S341 || gap_sample_id: 914631 || gap_subject_id: 678166 || sex: female || body site: Thyroid || histological type: Thyroid || analyte type: RNA:Total RNA || is tumor: No || molecular data type: Allele-Specific Expression || molecular data type: RNA Seq (NGS) || gap_consent_code: 1 || gap_consent_short_name: GRU	Lay Description. The aim of the Genotype-Tissue Expression (GTEx) Project is to increase our understanding of how changes in our genes affect human health and disease with the ultimate goal of improving health care for future generations. GTEx will create a database that researchers can use to study how inherited changes in genes lead to common diseases. GTEx researchers are studying genes in different tissues obtained from many different people. The GTEx project also includes a study of the GTEx donor consent process - this study will help ensure that the consent process and other aspects of the project effectively address the concerns and expectations of participants in the study. GTEx is a pioneering project that uses state-of-the-art protocols for obtaining and storing a large range of organs and tissues, and for testing them in the lab. Until now, no project has analyzed genetic variation and expression in as many tissues from the same person in... (for more see dbGaP study page.)	SRR661493	SRP012682	22.4
SRS389883	Thyroid	Thyroid	Adult Tissue	.	low salmon mapping rate	Genotype-Tissue Expression (GTEx) Common Fund Project	gap_accession: phs000424 || submitter handle: GTEx || biospecimen repository: GTEx || study name: Genotype-Tissue Expression (GTEx) || study design: Cross-Sectional || biospecimen repository sample id: GTEX-S341-0226-SM-2XCAX || submitted sample id: GTEX-S341-0226-SM-2XCAX || submitted subject id: GTEX-S341 || gap_sample_id: 914631 || gap_subject_id: 678166 || sex: female || body site: Thyroid || histological type: Thyroid || analyte type: RNA:Total RNA || is tumor: No || molecular data type: Allele-Specific Expression || molecular data type: RNA Seq (NGS) || gap_consent_code: 1 || gap_consent_short_name: GRU	Lay Description. The aim of the Genotype-Tissue Expression (GTEx) Project is to increase our understanding of how changes in our genes affect human health and disease with the ultimate goal of improving health care for future generations. GTEx will create a database that researchers can use to study how inherited changes in genes lead to common diseases. GTEx researchers are studying genes in different tissues obtained from many different people. The GTEx project also includes a study of the GTEx donor consent process - this study will help ensure that the consent process and other aspects of the project effectively address the concerns and expectations of participants in the study. GTEx is a pioneering project that uses state-of-the-art protocols for obtaining and storing a large range of organs and tissues, and for testing them in the lab. Until now, no project has analyzed genetic variation and expression in as many tissues from the same person in... (for more see dbGaP study page.)	SRR8229171	SRP012682	22.4
SRS389889	Muscle	Muscle - Skeletal	Adult Tissue	.	Kept	Genotype-Tissue Expression (GTEx) Common Fund Project	gap_accession: phs000424 || submitter handle: GTEx || biospecimen repository: GTEx || study name: Genotype-Tissue Expression (GTEx) || study design: Cross-Sectional || biospecimen repository sample id: GTEX-S4UY-0526-SM-3K2AN || submitted sample id: GTEX-S4UY-0526-SM-3K2AN || submitted subject id: GTEX-S4UY || gap_sample_id: 914660 || gap_subject_id: 678170 || sex: female || body site: Muscle - Skeletal || histological type: Muscle || analyte type: RNA:Total RNA || is tumor: No || molecular data type: Allele-Specific Expression || molecular data type: RNA Seq (NGS) || gap_consent_code: 1 || gap_consent_short_name: GRU	Lay Description. The aim of the Genotype-Tissue Expression (GTEx) Project is to increase our understanding of how changes in our genes affect human health and disease with the ultimate goal of improving health care for future generations. GTEx will create a database that researchers can use to study how inherited changes in genes lead to common diseases. GTEx researchers are studying genes in different tissues obtained from many different people. The GTEx project also includes a study of the GTEx donor consent process - this study will help ensure that the consent process and other aspects of the project effectively address the concerns and expectations of participants in the study. GTEx is a pioneering project that uses state-of-the-art protocols for obtaining and storing a large range of organs and tissues, and for testing them in the lab. Until now, no project has analyzed genetic variation and expression in as many tissues from the same person in... (for more see dbGaP study page.)	SRR661675	SRP012682	82.1
SRS389889	Muscle	Muscle - Skeletal	Adult Tissue	.	Kept	Genotype-Tissue Expression (GTEx) Common Fund Project	gap_accession: phs000424 || submitter handle: GTEx || biospecimen repository: GTEx || study name: Genotype-Tissue Expression (GTEx) || study design: Cross-Sectional || biospecimen repository sample id: GTEX-S4UY-0526-SM-3K2AN || submitted sample id: GTEX-S4UY-0526-SM-3K2AN || submitted subject id: GTEX-S4UY || gap_sample_id: 914660 || gap_subject_id: 678170 || sex: female || body site: Muscle - Skeletal || histological type: Muscle || analyte type: RNA:Total RNA || is tumor: No || molecular data type: Allele-Specific Expression || molecular data type: RNA Seq (NGS) || gap_consent_code: 1 || gap_consent_short_name: GRU	Lay Description. The aim of the Genotype-Tissue Expression (GTEx) Project is to increase our understanding of how changes in our genes affect human health and disease with the ultimate goal of improving health care for future generations. GTEx will create a database that researchers can use to study how inherited changes in genes lead to common diseases. GTEx researchers are studying genes in different tissues obtained from many different people. The GTEx project also includes a study of the GTEx donor consent process - this study will help ensure that the consent process and other aspects of the project effectively address the concerns and expectations of participants in the study. GTEx is a pioneering project that uses state-of-the-art protocols for obtaining and storing a large range of organs and tissues, and for testing them in the lab. Until now, no project has analyzed genetic variation and expression in as many tissues from the same person in... (for more see dbGaP study page.)	SRR8229249	SRP012682	82.1
SRS389893	Brain	Brain - Spinal cord (cervical c-1)	Adult Tissue	.	Kept	Genotype-Tissue Expression (GTEx) Common Fund Project	gap_accession: phs000424 || submitter handle: GTEx || biospecimen repository: GTEx || study name: Genotype-Tissue Expression (GTEx) || study design: Cross-Sectional || biospecimen repository sample id: GTEX-T6MN-0011-R9A-SM-32QOZ || submitted sample id: GTEX-T6MN-0011-R9A-SM-32QOZ || submitted subject id: GTEX-T6MN || gap_sample_id: 914837 || gap_subject_id: 706553 || sex: male || body site: Brain - Spinal cord (cervical c-1) || histological type: Brain || analyte type: RNA:Total RNA || is tumor: No || molecular data type: Allele-Specific Expression || molecular data type: RNA Seq (NGS) || gap_consent_code: 1 || gap_consent_short_name: GRU	Lay Description. The aim of the Genotype-Tissue Expression (GTEx) Project is to increase our understanding of how changes in our genes affect human health and disease with the ultimate goal of improving health care for future generations. GTEx will create a database that researchers can use to study how inherited changes in genes lead to common diseases. GTEx researchers are studying genes in different tissues obtained from many different people. The GTEx project also includes a study of the GTEx donor consent process - this study will help ensure that the consent process and other aspects of the project effectively address the concerns and expectations of participants in the study. GTEx is a pioneering project that uses state-of-the-art protocols for obtaining and storing a large range of organs and tissues, and for testing them in the lab. Until now, no project has analyzed genetic variation and expression in as many tissues from the same person in... (for more see dbGaP study page.)	SRR661723	SRP012682	86
SRS389893	Brain	Brain - Spinal cord (cervical c-1)	Adult Tissue	.	Kept	Genotype-Tissue Expression (GTEx) Common Fund Project	gap_accession: phs000424 || submitter handle: GTEx || biospecimen repository: GTEx || study name: Genotype-Tissue Expression (GTEx) || study design: Cross-Sectional || biospecimen repository sample id: GTEX-T6MN-0011-R9A-SM-32QOZ || submitted sample id: GTEX-T6MN-0011-R9A-SM-32QOZ || submitted subject id: GTEX-T6MN || gap_sample_id: 914837 || gap_subject_id: 706553 || sex: male || body site: Brain - Spinal cord (cervical c-1) || histological type: Brain || analyte type: RNA:Total RNA || is tumor: No || molecular data type: Allele-Specific Expression || molecular data type: RNA Seq (NGS) || gap_consent_code: 1 || gap_consent_short_name: GRU	Lay Description. The aim of the Genotype-Tissue Expression (GTEx) Project is to increase our understanding of how changes in our genes affect human health and disease with the ultimate goal of improving health care for future generations. GTEx will create a database that researchers can use to study how inherited changes in genes lead to common diseases. GTEx researchers are studying genes in different tissues obtained from many different people. The GTEx project also includes a study of the GTEx donor consent process - this study will help ensure that the consent process and other aspects of the project effectively address the concerns and expectations of participants in the study. GTEx is a pioneering project that uses state-of-the-art protocols for obtaining and storing a large range of organs and tissues, and for testing them in the lab. Until now, no project has analyzed genetic variation and expression in as many tissues from the same person in... (for more see dbGaP study page.)	SRR8229547	SRP012682	86
SRS389904	Lung	Lung	Adult Tissue	.	Kept	Genotype-Tissue Expression (GTEx) Common Fund Project	gap_accession: phs000424 || submitter handle: GTEx || biospecimen repository: GTEx || study name: Genotype-Tissue Expression (GTEx) || study design: Cross-Sectional || biospecimen repository sample id: GTEX-U8T8-2226-SM-3DB95 || submitted sample id: GTEX-U8T8-2226-SM-3DB95 || submitted subject id: GTEX-U8T8 || gap_sample_id: 914983 || gap_subject_id: 706568 || sex: male || body site: Lung || histological type: Lung || analyte type: RNA:Total RNA || is tumor: No || molecular data type: Allele-Specific Expression || molecular data type: RNA Seq (NGS) || gap_consent_code: 1 || gap_consent_short_name: GRU	Lay Description. The aim of the Genotype-Tissue Expression (GTEx) Project is to increase our understanding of how changes in our genes affect human health and disease with the ultimate goal of improving health care for future generations. GTEx will create a database that researchers can use to study how inherited changes in genes lead to common diseases. GTEx researchers are studying genes in different tissues obtained from many different people. The GTEx project also includes a study of the GTEx donor consent process - this study will help ensure that the consent process and other aspects of the project effectively address the concerns and expectations of participants in the study. GTEx is a pioneering project that uses state-of-the-art protocols for obtaining and storing a large range of organs and tissues, and for testing them in the lab. Until now, no project has analyzed genetic variation and expression in as many tissues from the same person in... (for more see dbGaP study page.)	SRR662966	SRP012682	66.2
SRS389904	Lung	Lung	Adult Tissue	.	Kept	Genotype-Tissue Expression (GTEx) Common Fund Project	gap_accession: phs000424 || submitter handle: GTEx || biospecimen repository: GTEx || study name: Genotype-Tissue Expression (GTEx) || study design: Cross-Sectional || biospecimen repository sample id: GTEX-U8T8-2226-SM-3DB95 || submitted sample id: GTEX-U8T8-2226-SM-3DB95 || submitted subject id: GTEX-U8T8 || gap_sample_id: 914983 || gap_subject_id: 706568 || sex: male || body site: Lung || histological type: Lung || analyte type: RNA:Total RNA || is tumor: No || molecular data type: Allele-Specific Expression || molecular data type: RNA Seq (NGS) || gap_consent_code: 1 || gap_consent_short_name: GRU	Lay Description. The aim of the Genotype-Tissue Expression (GTEx) Project is to increase our understanding of how changes in our genes affect human health and disease with the ultimate goal of improving health care for future generations. GTEx will create a database that researchers can use to study how inherited changes in genes lead to common diseases. GTEx researchers are studying genes in different tissues obtained from many different people. The GTEx project also includes a study of the GTEx donor consent process - this study will help ensure that the consent process and other aspects of the project effectively address the concerns and expectations of participants in the study. GTEx is a pioneering project that uses state-of-the-art protocols for obtaining and storing a large range of organs and tissues, and for testing them in the lab. Until now, no project has analyzed genetic variation and expression in as many tissues from the same person in... (for more see dbGaP study page.)	SRR8229811	SRP012682	66.2
SRS389911	Muscle	Muscle - Skeletal	Adult Tissue	.	Kept	Genotype-Tissue Expression (GTEx) Common Fund Project	gap_accession: phs000424 || submitter handle: GTEx || biospecimen repository: GTEx || study name: Genotype-Tissue Expression (GTEx) || study design: Cross-Sectional || biospecimen repository sample id: GTEX-T6MN-0526-SM-32PMS || submitted sample id: GTEX-T6MN-0526-SM-32PMS || submitted subject id: GTEX-T6MN || gap_sample_id: 914842 || gap_subject_id: 706553 || sex: male || body site: Muscle - Skeletal || histological type: Muscle || analyte type: RNA:Total RNA || is tumor: No || molecular data type: Allele-Specific Expression || molecular data type: RNA Seq (NGS) || gap_consent_code: 1 || gap_consent_short_name: GRU	Lay Description. The aim of the Genotype-Tissue Expression (GTEx) Project is to increase our understanding of how changes in our genes affect human health and disease with the ultimate goal of improving health care for future generations. GTEx will create a database that researchers can use to study how inherited changes in genes lead to common diseases. GTEx researchers are studying genes in different tissues obtained from many different people. The GTEx project also includes a study of the GTEx donor consent process - this study will help ensure that the consent process and other aspects of the project effectively address the concerns and expectations of participants in the study. GTEx is a pioneering project that uses state-of-the-art protocols for obtaining and storing a large range of organs and tissues, and for testing them in the lab. Until now, no project has analyzed genetic variation and expression in as many tissues from the same person in... (for more see dbGaP study page.)	SRR661639	SRP012682	41.7
SRS389911	Muscle	Muscle - Skeletal	Adult Tissue	.	Kept	Genotype-Tissue Expression (GTEx) Common Fund Project	gap_accession: phs000424 || submitter handle: GTEx || biospecimen repository: GTEx || study name: Genotype-Tissue Expression (GTEx) || study design: Cross-Sectional || biospecimen repository sample id: GTEX-T6MN-0526-SM-32PMS || submitted sample id: GTEX-T6MN-0526-SM-32PMS || submitted subject id: GTEX-T6MN || gap_sample_id: 914842 || gap_subject_id: 706553 || sex: male || body site: Muscle - Skeletal || histological type: Muscle || analyte type: RNA:Total RNA || is tumor: No || molecular data type: Allele-Specific Expression || molecular data type: RNA Seq (NGS) || gap_consent_code: 1 || gap_consent_short_name: GRU	Lay Description. The aim of the Genotype-Tissue Expression (GTEx) Project is to increase our understanding of how changes in our genes affect human health and disease with the ultimate goal of improving health care for future generations. GTEx will create a database that researchers can use to study how inherited changes in genes lead to common diseases. GTEx researchers are studying genes in different tissues obtained from many different people. The GTEx project also includes a study of the GTEx donor consent process - this study will help ensure that the consent process and other aspects of the project effectively address the concerns and expectations of participants in the study. GTEx is a pioneering project that uses state-of-the-art protocols for obtaining and storing a large range of organs and tissues, and for testing them in the lab. Until now, no project has analyzed genetic variation and expression in as many tissues from the same person in... (for more see dbGaP study page.)	SRR8229552	SRP012682	41.7
SRS389922	Brain	Brain - Substantia nigra	Adult Tissue	.	Kept	Genotype-Tissue Expression (GTEx) Common Fund Project	gap_accession: phs000424 || submitter handle: GTEx || biospecimen repository: GTEx || study name: Genotype-Tissue Expression (GTEx) || study design: Cross-Sectional || biospecimen repository sample id: GTEX-UTHO-0011-R2A-SM-3GIKC || submitted sample id: GTEX-UTHO-0011-R2A-SM-3GIKC || submitted subject id: GTEX-UTHO || gap_sample_id: 915044 || gap_subject_id: 706575 || sex: male || body site: Brain - Substantia nigra || histological type: Brain || analyte type: RNA:Total RNA || is tumor: No || molecular data type: Allele-Specific Expression || molecular data type: RNA Seq (NGS) || gap_consent_code: 1 || gap_consent_short_name: GRU	Lay Description. The aim of the Genotype-Tissue Expression (GTEx) Project is to increase our understanding of how changes in our genes affect human health and disease with the ultimate goal of improving health care for future generations. GTEx will create a database that researchers can use to study how inherited changes in genes lead to common diseases. GTEx researchers are studying genes in different tissues obtained from many different people. The GTEx project also includes a study of the GTEx donor consent process - this study will help ensure that the consent process and other aspects of the project effectively address the concerns and expectations of participants in the study. GTEx is a pioneering project that uses state-of-the-art protocols for obtaining and storing a large range of organs and tissues, and for testing them in the lab. Until now, no project has analyzed genetic variation and expression in as many tissues from the same person in... (for more see dbGaP study page.)	SRR661925	SRP012682	79.9
SRS389922	Brain	Brain - Substantia nigra	Adult Tissue	.	Kept	Genotype-Tissue Expression (GTEx) Common Fund Project	gap_accession: phs000424 || submitter handle: GTEx || biospecimen repository: GTEx || study name: Genotype-Tissue Expression (GTEx) || study design: Cross-Sectional || biospecimen repository sample id: GTEX-UTHO-0011-R2A-SM-3GIKC || submitted sample id: GTEX-UTHO-0011-R2A-SM-3GIKC || submitted subject id: GTEX-UTHO || gap_sample_id: 915044 || gap_subject_id: 706575 || sex: male || body site: Brain - Substantia nigra || histological type: Brain || analyte type: RNA:Total RNA || is tumor: No || molecular data type: Allele-Specific Expression || molecular data type: RNA Seq (NGS) || gap_consent_code: 1 || gap_consent_short_name: GRU	Lay Description. The aim of the Genotype-Tissue Expression (GTEx) Project is to increase our understanding of how changes in our genes affect human health and disease with the ultimate goal of improving health care for future generations. GTEx will create a database that researchers can use to study how inherited changes in genes lead to common diseases. GTEx researchers are studying genes in different tissues obtained from many different people. The GTEx project also includes a study of the GTEx donor consent process - this study will help ensure that the consent process and other aspects of the project effectively address the concerns and expectations of participants in the study. GTEx is a pioneering project that uses state-of-the-art protocols for obtaining and storing a large range of organs and tissues, and for testing them in the lab. Until now, no project has analyzed genetic variation and expression in as many tissues from the same person in... (for more see dbGaP study page.)	SRR8229920	SRP012682	79.9
SRS389933	Brain	Brain - Anterior cingulate cortex (BA24)	Adult Tissue	.	Kept	Genotype-Tissue Expression (GTEx) Common Fund Project	gap_accession: phs000424 || submitter handle: GTEx || biospecimen repository: GTEx || study name: Genotype-Tissue Expression (GTEx) || study design: Cross-Sectional || biospecimen repository sample id: GTEX-RVPU-0011-R3A-SM-2XCAE || submitted sample id: GTEX-RVPU-0011-R3A-SM-2XCAE || submitted subject id: GTEX-RVPU || gap_sample_id: 914592 || gap_subject_id: 678160 || sex: male || body site: Brain - Anterior cingulate cortex (BA24) || histological type: Brain || analyte type: RNA:Total RNA || is tumor: No || molecular data type: Allele-Specific Expression || molecular data type: RNA Seq (NGS) || gap_consent_code: 1 || gap_consent_short_name: GRU	Lay Description. The aim of the Genotype-Tissue Expression (GTEx) Project is to increase our understanding of how changes in our genes affect human health and disease with the ultimate goal of improving health care for future generations. GTEx will create a database that researchers can use to study how inherited changes in genes lead to common diseases. GTEx researchers are studying genes in different tissues obtained from many different people. The GTEx project also includes a study of the GTEx donor consent process - this study will help ensure that the consent process and other aspects of the project effectively address the concerns and expectations of participants in the study. GTEx is a pioneering project that uses state-of-the-art protocols for obtaining and storing a large range of organs and tissues, and for testing them in the lab. Until now, no project has analyzed genetic variation and expression in as many tissues from the same person in... (for more see dbGaP study page.)	SRR662091	SRP012682	85.3
SRS389933	Brain	Brain - Anterior cingulate cortex (BA24)	Adult Tissue	.	Kept	Genotype-Tissue Expression (GTEx) Common Fund Project	gap_accession: phs000424 || submitter handle: GTEx || biospecimen repository: GTEx || study name: Genotype-Tissue Expression (GTEx) || study design: Cross-Sectional || biospecimen repository sample id: GTEX-RVPU-0011-R3A-SM-2XCAE || submitted sample id: GTEX-RVPU-0011-R3A-SM-2XCAE || submitted subject id: GTEX-RVPU || gap_sample_id: 914592 || gap_subject_id: 678160 || sex: male || body site: Brain - Anterior cingulate cortex (BA24) || histological type: Brain || analyte type: RNA:Total RNA || is tumor: No || molecular data type: Allele-Specific Expression || molecular data type: RNA Seq (NGS) || gap_consent_code: 1 || gap_consent_short_name: GRU	Lay Description. The aim of the Genotype-Tissue Expression (GTEx) Project is to increase our understanding of how changes in our genes affect human health and disease with the ultimate goal of improving health care for future generations. GTEx will create a database that researchers can use to study how inherited changes in genes lead to common diseases. GTEx researchers are studying genes in different tissues obtained from many different people. The GTEx project also includes a study of the GTEx donor consent process - this study will help ensure that the consent process and other aspects of the project effectively address the concerns and expectations of participants in the study. GTEx is a pioneering project that uses state-of-the-art protocols for obtaining and storing a large range of organs and tissues, and for testing them in the lab. Until now, no project has analyzed genetic variation and expression in as many tissues from the same person in... (for more see dbGaP study page.)	SRR8229067	SRP012682	85.3
SRS389939	Blood	Cells - EBV-transformed lymphocytes	Cell Line	.	Kept	Genotype-Tissue Expression (GTEx) Common Fund Project	gap_accession: phs000424 || submitter handle: GTEx || biospecimen repository: GTEx || study name: Genotype-Tissue Expression (GTEx) || study design: Cross-Sectional || biospecimen repository sample id: GTEX-S32W-0004-SM-2XCE9 || submitted sample id: GTEX-S32W-0004-SM-2XCE9 || submitted subject id: GTEX-S32W || gap_sample_id: 914614 || gap_subject_id: 678164 || sex: female || body site: Cells - EBV-transformed lymphocytes || histological type: Blood || analyte type: RNA:Total RNA || is tumor: No || molecular data type: Allele-Specific Expression || molecular data type: RNA Seq (NGS) || gap_consent_code: 1 || gap_consent_short_name: GRU	Lay Description. The aim of the Genotype-Tissue Expression (GTEx) Project is to increase our understanding of how changes in our genes affect human health and disease with the ultimate goal of improving health care for future generations. GTEx will create a database that researchers can use to study how inherited changes in genes lead to common diseases. GTEx researchers are studying genes in different tissues obtained from many different people. The GTEx project also includes a study of the GTEx donor consent process - this study will help ensure that the consent process and other aspects of the project effectively address the concerns and expectations of participants in the study. GTEx is a pioneering project that uses state-of-the-art protocols for obtaining and storing a large range of organs and tissues, and for testing them in the lab. Until now, no project has analyzed genetic variation and expression in as many tissues from the same person in... (for more see dbGaP study page.)	SRR662174	SRP012682	86.3
SRS389939	Blood	Cells - EBV-transformed lymphocytes	Cell Line	.	Kept	Genotype-Tissue Expression (GTEx) Common Fund Project	gap_accession: phs000424 || submitter handle: GTEx || biospecimen repository: GTEx || study name: Genotype-Tissue Expression (GTEx) || study design: Cross-Sectional || biospecimen repository sample id: GTEX-S32W-0004-SM-2XCE9 || submitted sample id: GTEX-S32W-0004-SM-2XCE9 || submitted subject id: GTEX-S32W || gap_sample_id: 914614 || gap_subject_id: 678164 || sex: female || body site: Cells - EBV-transformed lymphocytes || histological type: Blood || analyte type: RNA:Total RNA || is tumor: No || molecular data type: Allele-Specific Expression || molecular data type: RNA Seq (NGS) || gap_consent_code: 1 || gap_consent_short_name: GRU	Lay Description. The aim of the Genotype-Tissue Expression (GTEx) Project is to increase our understanding of how changes in our genes affect human health and disease with the ultimate goal of improving health care for future generations. GTEx will create a database that researchers can use to study how inherited changes in genes lead to common diseases. GTEx researchers are studying genes in different tissues obtained from many different people. The GTEx project also includes a study of the GTEx donor consent process - this study will help ensure that the consent process and other aspects of the project effectively address the concerns and expectations of participants in the study. GTEx is a pioneering project that uses state-of-the-art protocols for obtaining and storing a large range of organs and tissues, and for testing them in the lab. Until now, no project has analyzed genetic variation and expression in as many tissues from the same person in... (for more see dbGaP study page.)	SRR8229127	SRP012682	86.3
SRS389975	Brain	Brain - Caudate (basal ganglia)	Adult Tissue	.	Kept	Genotype-Tissue Expression (GTEx) Common Fund Project	gap_accession: phs000424 || submitter handle: GTEx || biospecimen repository: GTEx || study name: Genotype-Tissue Expression (GTEx) || study design: Cross-Sectional || biospecimen repository sample id: GTEX-TSE9-0011-R5A-SM-3DB7J || submitted sample id: GTEX-TSE9-0011-R5A-SM-3DB7J || submitted subject id: GTEX-TSE9 || gap_sample_id: 914920 || gap_subject_id: 706562 || sex: female || body site: Brain - Caudate (basal ganglia) || histological type: Brain || analyte type: RNA:Total RNA || is tumor: No || molecular data type: Allele-Specific Expression || molecular data type: RNA Seq (NGS) || gap_consent_code: 1 || gap_consent_short_name: GRU	Lay Description. The aim of the Genotype-Tissue Expression (GTEx) Project is to increase our understanding of how changes in our genes affect human health and disease with the ultimate goal of improving health care for future generations. GTEx will create a database that researchers can use to study how inherited changes in genes lead to common diseases. GTEx researchers are studying genes in different tissues obtained from many different people. The GTEx project also includes a study of the GTEx donor consent process - this study will help ensure that the consent process and other aspects of the project effectively address the concerns and expectations of participants in the study. GTEx is a pioneering project that uses state-of-the-art protocols for obtaining and storing a large range of organs and tissues, and for testing them in the lab. Until now, no project has analyzed genetic variation and expression in as many tissues from the same person in... (for more see dbGaP study page.)	SRR662725	SRP012682	56.2
SRS389975	Brain	Brain - Caudate (basal ganglia)	Adult Tissue	.	Kept	Genotype-Tissue Expression (GTEx) Common Fund Project	gap_accession: phs000424 || submitter handle: GTEx || biospecimen repository: GTEx || study name: Genotype-Tissue Expression (GTEx) || study design: Cross-Sectional || biospecimen repository sample id: GTEX-TSE9-0011-R5A-SM-3DB7J || submitted sample id: GTEX-TSE9-0011-R5A-SM-3DB7J || submitted subject id: GTEX-TSE9 || gap_sample_id: 914920 || gap_subject_id: 706562 || sex: female || body site: Brain - Caudate (basal ganglia) || histological type: Brain || analyte type: RNA:Total RNA || is tumor: No || molecular data type: Allele-Specific Expression || molecular data type: RNA Seq (NGS) || gap_consent_code: 1 || gap_consent_short_name: GRU	Lay Description. The aim of the Genotype-Tissue Expression (GTEx) Project is to increase our understanding of how changes in our genes affect human health and disease with the ultimate goal of improving health care for future generations. GTEx will create a database that researchers can use to study how inherited changes in genes lead to common diseases. GTEx researchers are studying genes in different tissues obtained from many different people. The GTEx project also includes a study of the GTEx donor consent process - this study will help ensure that the consent process and other aspects of the project effectively address the concerns and expectations of participants in the study. GTEx is a pioneering project that uses state-of-the-art protocols for obtaining and storing a large range of organs and tissues, and for testing them in the lab. Until now, no project has analyzed genetic variation and expression in as many tissues from the same person in... (for more see dbGaP study page.)	SRR8229684	SRP012682	56.2
SRS389976	Heart	Heart - Left Ventricle	Adult Tissue	.	Kept	Genotype-Tissue Expression (GTEx) Common Fund Project	gap_accession: phs000424 || submitter handle: GTEx || biospecimen repository: GTEx || study name: Genotype-Tissue Expression (GTEx) || study design: Cross-Sectional || biospecimen repository sample id: GTEX-WEY5-0426-SM-3GIKT || submitted sample id: GTEX-WEY5-0426-SM-3GIKT || submitted subject id: GTEX-WEY5 || gap_sample_id: 915107 || gap_subject_id: 706583 || sex: female || body site: Heart - Left Ventricle || histological type: Heart || analyte type: RNA:Total RNA || is tumor: No || molecular data type: Allele-Specific Expression || molecular data type: RNA Seq (NGS) || gap_consent_code: 1 || gap_consent_short_name: GRU	Lay Description. The aim of the Genotype-Tissue Expression (GTEx) Project is to increase our understanding of how changes in our genes affect human health and disease with the ultimate goal of improving health care for future generations. GTEx will create a database that researchers can use to study how inherited changes in genes lead to common diseases. GTEx researchers are studying genes in different tissues obtained from many different people. The GTEx project also includes a study of the GTEx donor consent process - this study will help ensure that the consent process and other aspects of the project effectively address the concerns and expectations of participants in the study. GTEx is a pioneering project that uses state-of-the-art protocols for obtaining and storing a large range of organs and tissues, and for testing them in the lab. Until now, no project has analyzed genetic variation and expression in as many tissues from the same person in... (for more see dbGaP study page.)	SRR662749	SRP012682	49.7
SRS389976	Heart	Heart - Left Ventricle	Adult Tissue	.	Kept	Genotype-Tissue Expression (GTEx) Common Fund Project	gap_accession: phs000424 || submitter handle: GTEx || biospecimen repository: GTEx || study name: Genotype-Tissue Expression (GTEx) || study design: Cross-Sectional || biospecimen repository sample id: GTEX-WEY5-0426-SM-3GIKT || submitted sample id: GTEX-WEY5-0426-SM-3GIKT || submitted subject id: GTEX-WEY5 || gap_sample_id: 915107 || gap_subject_id: 706583 || sex: female || body site: Heart - Left Ventricle || histological type: Heart || analyte type: RNA:Total RNA || is tumor: No || molecular data type: Allele-Specific Expression || molecular data type: RNA Seq (NGS) || gap_consent_code: 1 || gap_consent_short_name: GRU	Lay Description. The aim of the Genotype-Tissue Expression (GTEx) Project is to increase our understanding of how changes in our genes affect human health and disease with the ultimate goal of improving health care for future generations. GTEx will create a database that researchers can use to study how inherited changes in genes lead to common diseases. GTEx researchers are studying genes in different tissues obtained from many different people. The GTEx project also includes a study of the GTEx donor consent process - this study will help ensure that the consent process and other aspects of the project effectively address the concerns and expectations of participants in the study. GTEx is a pioneering project that uses state-of-the-art protocols for obtaining and storing a large range of organs and tissues, and for testing them in the lab. Until now, no project has analyzed genetic variation and expression in as many tissues from the same person in... (for more see dbGaP study page.)	SRR8230073	SRP012682	49.7
SRS390015	Brain	Brain - Cortex	Adult Tissue	.	Kept	Genotype-Tissue Expression (GTEx) Common Fund Project	gap_accession: phs000424 || submitter handle: GTEx || biospecimen repository: GTEx || study name: Genotype-Tissue Expression (GTEx) || study design: Cross-Sectional || biospecimen repository sample id: GTEX-QDT8-2926-SM-32PKC || submitted sample id: GTEX-QDT8-2926-SM-32PKC || submitted subject id: GTEX-QDT8 || gap_sample_id: 914517 || gap_subject_id: 678143 || sex: female || body site: Brain - Cortex || histological type: Brain || analyte type: RNA:Total RNA || is tumor: No || molecular data type: Allele-Specific Expression || molecular data type: RNA Seq (NGS) || gap_consent_code: 1 || gap_consent_short_name: GRU	Lay Description. The aim of the Genotype-Tissue Expression (GTEx) Project is to increase our understanding of how changes in our genes affect human health and disease with the ultimate goal of improving health care for future generations. GTEx will create a database that researchers can use to study how inherited changes in genes lead to common diseases. GTEx researchers are studying genes in different tissues obtained from many different people. The GTEx project also includes a study of the GTEx donor consent process - this study will help ensure that the consent process and other aspects of the project effectively address the concerns and expectations of participants in the study. GTEx is a pioneering project that uses state-of-the-art protocols for obtaining and storing a large range of organs and tissues, and for testing them in the lab. Until now, no project has analyzed genetic variation and expression in as many tissues from the same person in... (for more see dbGaP study page.)	SRR664854	SRP012682	75.5
SRS390015	Brain	Brain - Cortex	Adult Tissue	.	Kept	Genotype-Tissue Expression (GTEx) Common Fund Project	gap_accession: phs000424 || submitter handle: GTEx || biospecimen repository: GTEx || study name: Genotype-Tissue Expression (GTEx) || study design: Cross-Sectional || biospecimen repository sample id: GTEX-QDT8-2926-SM-32PKC || submitted sample id: GTEX-QDT8-2926-SM-32PKC || submitted subject id: GTEX-QDT8 || gap_sample_id: 914517 || gap_subject_id: 678143 || sex: female || body site: Brain - Cortex || histological type: Brain || analyte type: RNA:Total RNA || is tumor: No || molecular data type: Allele-Specific Expression || molecular data type: RNA Seq (NGS) || gap_consent_code: 1 || gap_consent_short_name: GRU	Lay Description. The aim of the Genotype-Tissue Expression (GTEx) Project is to increase our understanding of how changes in our genes affect human health and disease with the ultimate goal of improving health care for future generations. GTEx will create a database that researchers can use to study how inherited changes in genes lead to common diseases. GTEx researchers are studying genes in different tissues obtained from many different people. The GTEx project also includes a study of the GTEx donor consent process - this study will help ensure that the consent process and other aspects of the project effectively address the concerns and expectations of participants in the study. GTEx is a pioneering project that uses state-of-the-art protocols for obtaining and storing a large range of organs and tissues, and for testing them in the lab. Until now, no project has analyzed genetic variation and expression in as many tissues from the same person in... (for more see dbGaP study page.)	SRR8228538	SRP012682	75.5
SRS390022	Skin	Skin - Sun Exposed (Lower leg)	Adult Tissue	.	Kept	Genotype-Tissue Expression (GTEx) Common Fund Project	gap_accession: phs000424 || submitter handle: GTEx || biospecimen repository: GTEx || study name: Genotype-Tissue Expression (GTEx) || study design: Cross-Sectional || biospecimen repository sample id: GTEX-S3XE-1726-SM-3K2AM || submitted sample id: GTEX-S3XE-1726-SM-3K2AM || submitted subject id: GTEX-S3XE || gap_sample_id: 914641 || gap_subject_id: 678167 || sex: male || body site: Skin - Sun Exposed (Lower leg) || histological type: Skin || analyte type: RNA:Total RNA || is tumor: No || molecular data type: Allele-Specific Expression || molecular data type: RNA Seq (NGS) || gap_consent_code: 1 || gap_consent_short_name: GRU	Lay Description. The aim of the Genotype-Tissue Expression (GTEx) Project is to increase our understanding of how changes in our genes affect human health and disease with the ultimate goal of improving health care for future generations. GTEx will create a database that researchers can use to study how inherited changes in genes lead to common diseases. GTEx researchers are studying genes in different tissues obtained from many different people. The GTEx project also includes a study of the GTEx donor consent process - this study will help ensure that the consent process and other aspects of the project effectively address the concerns and expectations of participants in the study. GTEx is a pioneering project that uses state-of-the-art protocols for obtaining and storing a large range of organs and tissues, and for testing them in the lab. Until now, no project has analyzed genetic variation and expression in as many tissues from the same person in... (for more see dbGaP study page.)	SRR664935	SRP012682	75.4
SRS390022	Skin	Skin - Sun Exposed (Lower leg)	Adult Tissue	.	Kept	Genotype-Tissue Expression (GTEx) Common Fund Project	gap_accession: phs000424 || submitter handle: GTEx || biospecimen repository: GTEx || study name: Genotype-Tissue Expression (GTEx) || study design: Cross-Sectional || biospecimen repository sample id: GTEX-S3XE-1726-SM-3K2AM || submitted sample id: GTEX-S3XE-1726-SM-3K2AM || submitted subject id: GTEX-S3XE || gap_sample_id: 914641 || gap_subject_id: 678167 || sex: male || body site: Skin - Sun Exposed (Lower leg) || histological type: Skin || analyte type: RNA:Total RNA || is tumor: No || molecular data type: Allele-Specific Expression || molecular data type: RNA Seq (NGS) || gap_consent_code: 1 || gap_consent_short_name: GRU	Lay Description. The aim of the Genotype-Tissue Expression (GTEx) Project is to increase our understanding of how changes in our genes affect human health and disease with the ultimate goal of improving health care for future generations. GTEx will create a database that researchers can use to study how inherited changes in genes lead to common diseases. GTEx researchers are studying genes in different tissues obtained from many different people. The GTEx project also includes a study of the GTEx donor consent process - this study will help ensure that the consent process and other aspects of the project effectively address the concerns and expectations of participants in the study. GTEx is a pioneering project that uses state-of-the-art protocols for obtaining and storing a large range of organs and tissues, and for testing them in the lab. Until now, no project has analyzed genetic variation and expression in as many tissues from the same person in... (for more see dbGaP study page.)	SRR8229206	SRP012682	75.4
SRS390607	Cornea	Cornea - Endothelium	Adult Tissue	.	low salmon mapping rate	High throughput gene expression analysis identifies reliable expression markers of human corneal endothelial cells.	source_name: Pool of corneal endothelial cells from 5 young donors || tissue: corneal endothelial cells	Considerable interest has been generated for the development through cell-tissue engineering of suitable corneal endothelial graft alternatives, which can potentially alleviate the shortage of corneal transplant material. The advent of less invasive suture-less key-hole surgery options such as DescemetÃ¢â‚¬â„¢s Stripping Endothelial Keratoplasty (DSEK) and DescemetÃ¢â‚¬â„¢s Membrane Endothelial Keratoplasty (DMEK), which involve transplantation of solely the endothelial layer instead of full thickness cornea, provide further impetus for the development of alternative endothelial grafts for clinical applications. A major challenge for this endeavor is the lack of specific markers for this cell type. To identify genes that reliably mark corneal endothelial cells (CECs) in vivo and in vitro, we performed RNA-sequencing on freshly isolated human CECs (from both young and old donors), CEC cultures, and corneal stroma. Gene expression of these corneal cell types were also compared to that of other human tissue types. Based on high throughput comparative gene expression analysis, we identified a panel of markers that are: i) highly expressed in CECs from both young donors and old donors; ii) expressed in CECs in vivo and in vitro; and iii) not expressed in corneal stroma keratocytes and the activated corneal stroma fibroblasts. These were SLC4A11, COL8A2 and CYYR1. The use of this panel of genes in combination reliably ascertains the identity of the CEC cell type. Overall design: A total of 20 donor corneas consisting of 10 single donor corneas and 5 paired donor corneas were used in this study. Donor age ranged from 19 - 76. This RNA-seq study included 15 pooled corneas (5 each) used form CEC old, CEC young and stroma samples.	SRR671954	SRP018405	0
SRS390608	Cornea	Cornea - Endothelium	Adult Tissue	.	low salmon mapping rate	High throughput gene expression analysis identifies reliable expression markers of human corneal endothelial cells.	source_name: Pool of corneal endothelial cells from 5 old donors || tissue: corneal endothelial cells	Considerable interest has been generated for the development through cell-tissue engineering of suitable corneal endothelial graft alternatives, which can potentially alleviate the shortage of corneal transplant material. The advent of less invasive suture-less key-hole surgery options such as DescemetÃ¢â‚¬â„¢s Stripping Endothelial Keratoplasty (DSEK) and DescemetÃ¢â‚¬â„¢s Membrane Endothelial Keratoplasty (DMEK), which involve transplantation of solely the endothelial layer instead of full thickness cornea, provide further impetus for the development of alternative endothelial grafts for clinical applications. A major challenge for this endeavor is the lack of specific markers for this cell type. To identify genes that reliably mark corneal endothelial cells (CECs) in vivo and in vitro, we performed RNA-sequencing on freshly isolated human CECs (from both young and old donors), CEC cultures, and corneal stroma. Gene expression of these corneal cell types were also compared to that of other human tissue types. Based on high throughput comparative gene expression analysis, we identified a panel of markers that are: i) highly expressed in CECs from both young donors and old donors; ii) expressed in CECs in vivo and in vitro; and iii) not expressed in corneal stroma keratocytes and the activated corneal stroma fibroblasts. These were SLC4A11, COL8A2 and CYYR1. The use of this panel of genes in combination reliably ascertains the identity of the CEC cell type. Overall design: A total of 20 donor corneas consisting of 10 single donor corneas and 5 paired donor corneas were used in this study. Donor age ranged from 19 - 76. This RNA-seq study included 15 pooled corneas (5 each) used form CEC old, CEC young and stroma samples.	SRR671955	SRP018405	0
SRS390609	Cornea	Cornea - Endothelium	Adult Tissue	.	low salmon mapping rate	High throughput gene expression analysis identifies reliable expression markers of human corneal endothelial cells.	source_name: corneal endothelial cell culture || tissue: corneal endothelial cells culture	Considerable interest has been generated for the development through cell-tissue engineering of suitable corneal endothelial graft alternatives, which can potentially alleviate the shortage of corneal transplant material. The advent of less invasive suture-less key-hole surgery options such as DescemetÃ¢â‚¬â„¢s Stripping Endothelial Keratoplasty (DSEK) and DescemetÃ¢â‚¬â„¢s Membrane Endothelial Keratoplasty (DMEK), which involve transplantation of solely the endothelial layer instead of full thickness cornea, provide further impetus for the development of alternative endothelial grafts for clinical applications. A major challenge for this endeavor is the lack of specific markers for this cell type. To identify genes that reliably mark corneal endothelial cells (CECs) in vivo and in vitro, we performed RNA-sequencing on freshly isolated human CECs (from both young and old donors), CEC cultures, and corneal stroma. Gene expression of these corneal cell types were also compared to that of other human tissue types. Based on high throughput comparative gene expression analysis, we identified a panel of markers that are: i) highly expressed in CECs from both young donors and old donors; ii) expressed in CECs in vivo and in vitro; and iii) not expressed in corneal stroma keratocytes and the activated corneal stroma fibroblasts. These were SLC4A11, COL8A2 and CYYR1. The use of this panel of genes in combination reliably ascertains the identity of the CEC cell type. Overall design: A total of 20 donor corneas consisting of 10 single donor corneas and 5 paired donor corneas were used in this study. Donor age ranged from 19 - 76. This RNA-seq study included 15 pooled corneas (5 each) used form CEC old, CEC young and stroma samples.	SRR671956	SRP018405	0
SRS390610	Cornea	Cornea - Stroma	Adult Tissue	.	low salmon mapping rate	High throughput gene expression analysis identifies reliable expression markers of human corneal endothelial cells.	source_name: Pool of corneal stroma from 5 young donors || tissue: corneal stroma	Considerable interest has been generated for the development through cell-tissue engineering of suitable corneal endothelial graft alternatives, which can potentially alleviate the shortage of corneal transplant material. The advent of less invasive suture-less key-hole surgery options such as DescemetÃ¢â‚¬â„¢s Stripping Endothelial Keratoplasty (DSEK) and DescemetÃ¢â‚¬â„¢s Membrane Endothelial Keratoplasty (DMEK), which involve transplantation of solely the endothelial layer instead of full thickness cornea, provide further impetus for the development of alternative endothelial grafts for clinical applications. A major challenge for this endeavor is the lack of specific markers for this cell type. To identify genes that reliably mark corneal endothelial cells (CECs) in vivo and in vitro, we performed RNA-sequencing on freshly isolated human CECs (from both young and old donors), CEC cultures, and corneal stroma. Gene expression of these corneal cell types were also compared to that of other human tissue types. Based on high throughput comparative gene expression analysis, we identified a panel of markers that are: i) highly expressed in CECs from both young donors and old donors; ii) expressed in CECs in vivo and in vitro; and iii) not expressed in corneal stroma keratocytes and the activated corneal stroma fibroblasts. These were SLC4A11, COL8A2 and CYYR1. The use of this panel of genes in combination reliably ascertains the identity of the CEC cell type. Overall design: A total of 20 donor corneas consisting of 10 single donor corneas and 5 paired donor corneas were used in this study. Donor age ranged from 19 - 76. This RNA-seq study included 15 pooled corneas (5 each) used form CEC old, CEC young and stroma samples.	SRR671957	SRP018405	0
SRS402526	RPE	RPE - Fetal Tissue	Fetal Tissue	.	Kept	Comparison of stem-cell derived retinal pigment epithelia (RPE) with human fetal retina pigment epithelium	origen of cultured cells: RPE isolated from 16 weeks gestation human fetus || transepithelial electrical resistance: 730 Ã‚Â± 10 ohm*cm^2	Retinal Pigment Epithelium (RPE) derived from two human embryonic stem cell lines, H1 and H9, were compared with human fetal RPE (hfRPE) using RNA-seq. Nominally, the transcriptome of H1-derived RPE showed greater overlap with hfRPE. For cells maintained in the medium used to differentiate RPE, 6.2% (H1-RPE) and 4.2% (H9-RPE) of the transcripts were expressed in amounts that were statistically different from hfRPE (false discovery rate: 5%). After adaptation to the serum-free medium, SFM-1, only 1.0 % (H1-RPE) and 1.9% (H9-RPE) were expressed in amounts that were statistically different. For RPE signature genes, statistical differences were observed for 1.0 % (H1-RPE) and 1.9% (H9-RPE) of the transcripts. For some barrier-function related mRNAs the statistical differences were greater than these small differences would predict. For adhesion proteins and plasma membrane transporters, the differences were as great as 6.9% and 4.3%, respectively. After adaptation to SFM-1, the statistical differences between H1- and H9-RPE were only 0.4% for all transcripts, 1.4% for signature genes, and 0.7% for membrane transporters. No statistical differences were observed for the transcripts related to tight junctions, adhesion junctions or ion channels. In summary, SFM-1 promoted the maturation of stem cell-derived RPE, and the statistical difference between two stem cell lines was minimal. Overall design: RNA sequencing of hfRPE from three fetuses (reference sample) and three independent isolates of RPE derived from the H1, and three from the H9, human embryonic stem cell (hESC) lines. The cultures were maintained in a serum-free medium, SFM-1. Comparisons were also made to cultures maintained in the medium used to differentiate the cells, KSR.	SRR786439	SRP011895	83.1
SRS402527	RPE	RPE - Stem Cell Line	Stem Cell	.	outlier	Comparison of stem-cell derived retinal pigment epithelia (RPE) with human fetal retina pigment epithelium	origen of cultured cells: hESC H1 line - derived RPE || transepithelial electrical resistance: 41Ã‚Â±1 ohm*cm^2	Retinal Pigment Epithelium (RPE) derived from two human embryonic stem cell lines, H1 and H9, were compared with human fetal RPE (hfRPE) using RNA-seq. Nominally, the transcriptome of H1-derived RPE showed greater overlap with hfRPE. For cells maintained in the medium used to differentiate RPE, 6.2% (H1-RPE) and 4.2% (H9-RPE) of the transcripts were expressed in amounts that were statistically different from hfRPE (false discovery rate: 5%). After adaptation to the serum-free medium, SFM-1, only 1.0 % (H1-RPE) and 1.9% (H9-RPE) were expressed in amounts that were statistically different. For RPE signature genes, statistical differences were observed for 1.0 % (H1-RPE) and 1.9% (H9-RPE) of the transcripts. For some barrier-function related mRNAs the statistical differences were greater than these small differences would predict. For adhesion proteins and plasma membrane transporters, the differences were as great as 6.9% and 4.3%, respectively. After adaptation to SFM-1, the statistical differences between H1- and H9-RPE were only 0.4% for all transcripts, 1.4% for signature genes, and 0.7% for membrane transporters. No statistical differences were observed for the transcripts related to tight junctions, adhesion junctions or ion channels. In summary, SFM-1 promoted the maturation of stem cell-derived RPE, and the statistical difference between two stem cell lines was minimal. Overall design: RNA sequencing of hfRPE from three fetuses (reference sample) and three independent isolates of RPE derived from the H1, and three from the H9, human embryonic stem cell (hESC) lines. The cultures were maintained in a serum-free medium, SFM-1. Comparisons were also made to cultures maintained in the medium used to differentiate the cells, KSR.	SRR786440	SRP011895	79.9
SRS402528	RPE	RPE - Stem Cell Line	Stem Cell	.	Kept	Comparison of stem-cell derived retinal pigment epithelia (RPE) with human fetal retina pigment epithelium	origen of cultured cells: hESC H9 line - derived RPE || transepithelial electrical resistance: 37Ã‚Â± 4 ohm*cm^2	Retinal Pigment Epithelium (RPE) derived from two human embryonic stem cell lines, H1 and H9, were compared with human fetal RPE (hfRPE) using RNA-seq. Nominally, the transcriptome of H1-derived RPE showed greater overlap with hfRPE. For cells maintained in the medium used to differentiate RPE, 6.2% (H1-RPE) and 4.2% (H9-RPE) of the transcripts were expressed in amounts that were statistically different from hfRPE (false discovery rate: 5%). After adaptation to the serum-free medium, SFM-1, only 1.0 % (H1-RPE) and 1.9% (H9-RPE) were expressed in amounts that were statistically different. For RPE signature genes, statistical differences were observed for 1.0 % (H1-RPE) and 1.9% (H9-RPE) of the transcripts. For some barrier-function related mRNAs the statistical differences were greater than these small differences would predict. For adhesion proteins and plasma membrane transporters, the differences were as great as 6.9% and 4.3%, respectively. After adaptation to SFM-1, the statistical differences between H1- and H9-RPE were only 0.4% for all transcripts, 1.4% for signature genes, and 0.7% for membrane transporters. No statistical differences were observed for the transcripts related to tight junctions, adhesion junctions or ion channels. In summary, SFM-1 promoted the maturation of stem cell-derived RPE, and the statistical difference between two stem cell lines was minimal. Overall design: RNA sequencing of hfRPE from three fetuses (reference sample) and three independent isolates of RPE derived from the H1, and three from the H9, human embryonic stem cell (hESC) lines. The cultures were maintained in a serum-free medium, SFM-1. Comparisons were also made to cultures maintained in the medium used to differentiate the cells, KSR.	SRR786441	SRP011895	81.6
SRS402529	RPE	RPE - Stem Cell Line	Stem Cell	.	Kept	Comparison of stem-cell derived retinal pigment epithelia (RPE) with human fetal retina pigment epithelium	origen of cultured cells: hESC H9 line - derived RPE || transepithelial electrical resistance: 49Ã‚Â± 4 ohm*cm^2	Retinal Pigment Epithelium (RPE) derived from two human embryonic stem cell lines, H1 and H9, were compared with human fetal RPE (hfRPE) using RNA-seq. Nominally, the transcriptome of H1-derived RPE showed greater overlap with hfRPE. For cells maintained in the medium used to differentiate RPE, 6.2% (H1-RPE) and 4.2% (H9-RPE) of the transcripts were expressed in amounts that were statistically different from hfRPE (false discovery rate: 5%). After adaptation to the serum-free medium, SFM-1, only 1.0 % (H1-RPE) and 1.9% (H9-RPE) were expressed in amounts that were statistically different. For RPE signature genes, statistical differences were observed for 1.0 % (H1-RPE) and 1.9% (H9-RPE) of the transcripts. For some barrier-function related mRNAs the statistical differences were greater than these small differences would predict. For adhesion proteins and plasma membrane transporters, the differences were as great as 6.9% and 4.3%, respectively. After adaptation to SFM-1, the statistical differences between H1- and H9-RPE were only 0.4% for all transcripts, 1.4% for signature genes, and 0.7% for membrane transporters. No statistical differences were observed for the transcripts related to tight junctions, adhesion junctions or ion channels. In summary, SFM-1 promoted the maturation of stem cell-derived RPE, and the statistical difference between two stem cell lines was minimal. Overall design: RNA sequencing of hfRPE from three fetuses (reference sample) and three independent isolates of RPE derived from the H1, and three from the H9, human embryonic stem cell (hESC) lines. The cultures were maintained in a serum-free medium, SFM-1. Comparisons were also made to cultures maintained in the medium used to differentiate the cells, KSR.	SRR786442	SRP011895	84.6
SRS408134	Pituitary	Pituitary	Adult Tissue	.	Kept	Genotype-Tissue Expression (GTEx) Common Fund Project	gap_accession: phs000424 || submitter handle: GTEx || biospecimen repository: GTEx || study name: Genotype-Tissue Expression (GTEx) || study design: Cross-Sectional || biospecimen repository sample id: GTEX-NPJ7-2926-SM-3MJGQ || submitted sample id: GTEX-NPJ7-2926-SM-3MJGQ || submitted subject id: GTEX-NPJ7 || gap_sample_id: 931482 || gap_subject_id: 590925 || sex: female || body site: Pituitary || histological type: Pituitary || analyte type: RNA:Total RNA || is tumor: No || molecular data type: Allele-Specific Expression || molecular data type: RNA Seq (NGS) || gap_consent_code: 1 || gap_consent_short_name: GRU	Lay Description. The aim of the Genotype-Tissue Expression (GTEx) Project is to increase our understanding of how changes in our genes affect human health and disease with the ultimate goal of improving health care for future generations. GTEx will create a database that researchers can use to study how inherited changes in genes lead to common diseases. GTEx researchers are studying genes in different tissues obtained from many different people. The GTEx project also includes a study of the GTEx donor consent process - this study will help ensure that the consent process and other aspects of the project effectively address the concerns and expectations of participants in the study. GTEx is a pioneering project that uses state-of-the-art protocols for obtaining and storing a large range of organs and tissues, and for testing them in the lab. Until now, no project has analyzed genetic variation and expression in as many tissues from the same person in... (for more see dbGaP study page.)	SRR808130	SRP012682	78.9
SRS408134	Pituitary	Pituitary	Adult Tissue	.	Kept	Genotype-Tissue Expression (GTEx) Common Fund Project	gap_accession: phs000424 || submitter handle: GTEx || biospecimen repository: GTEx || study name: Genotype-Tissue Expression (GTEx) || study design: Cross-Sectional || biospecimen repository sample id: GTEX-NPJ7-2926-SM-3MJGQ || submitted sample id: GTEX-NPJ7-2926-SM-3MJGQ || submitted subject id: GTEX-NPJ7 || gap_sample_id: 931482 || gap_subject_id: 590925 || sex: female || body site: Pituitary || histological type: Pituitary || analyte type: RNA:Total RNA || is tumor: No || molecular data type: Allele-Specific Expression || molecular data type: RNA Seq (NGS) || gap_consent_code: 1 || gap_consent_short_name: GRU	Lay Description. The aim of the Genotype-Tissue Expression (GTEx) Project is to increase our understanding of how changes in our genes affect human health and disease with the ultimate goal of improving health care for future generations. GTEx will create a database that researchers can use to study how inherited changes in genes lead to common diseases. GTEx researchers are studying genes in different tissues obtained from many different people. The GTEx project also includes a study of the GTEx donor consent process - this study will help ensure that the consent process and other aspects of the project effectively address the concerns and expectations of participants in the study. GTEx is a pioneering project that uses state-of-the-art protocols for obtaining and storing a large range of organs and tissues, and for testing them in the lab. Until now, no project has analyzed genetic variation and expression in as many tissues from the same person in... (for more see dbGaP study page.)	SRR8227721	SRP012682	78.9
SRS408172	Pancreas	Pancreas	Adult Tissue	.	Kept	Genotype-Tissue Expression (GTEx) Common Fund Project	gap_accession: phs000424 || submitter handle: GTEx || biospecimen repository: GTEx || study name: Genotype-Tissue Expression (GTEx) || study design: Cross-Sectional || biospecimen repository sample id: GTEX-OOBJ-1026-SM-3NB2L || submitted sample id: GTEX-OOBJ-1026-SM-3NB2L || submitted subject id: GTEX-OOBJ || gap_sample_id: 931564 || gap_subject_id: 590937 || sex: male || body site: Pancreas || histological type: Pancreas || analyte type: RNA:Total RNA || is tumor: No || molecular data type: Allele-Specific Expression || molecular data type: RNA Seq (NGS) || gap_consent_code: 1 || gap_consent_short_name: GRU	Lay Description. The aim of the Genotype-Tissue Expression (GTEx) Project is to increase our understanding of how changes in our genes affect human health and disease with the ultimate goal of improving health care for future generations. GTEx will create a database that researchers can use to study how inherited changes in genes lead to common diseases. GTEx researchers are studying genes in different tissues obtained from many different people. The GTEx project also includes a study of the GTEx donor consent process - this study will help ensure that the consent process and other aspects of the project effectively address the concerns and expectations of participants in the study. GTEx is a pioneering project that uses state-of-the-art protocols for obtaining and storing a large range of organs and tissues, and for testing them in the lab. Until now, no project has analyzed genetic variation and expression in as many tissues from the same person in... (for more see dbGaP study page.)	SRR808590	SRP012682	85.5
SRS408172	Pancreas	Pancreas	Adult Tissue	.	Kept	Genotype-Tissue Expression (GTEx) Common Fund Project	gap_accession: phs000424 || submitter handle: GTEx || biospecimen repository: GTEx || study name: Genotype-Tissue Expression (GTEx) || study design: Cross-Sectional || biospecimen repository sample id: GTEX-OOBJ-1026-SM-3NB2L || submitted sample id: GTEX-OOBJ-1026-SM-3NB2L || submitted subject id: GTEX-OOBJ || gap_sample_id: 931564 || gap_subject_id: 590937 || sex: male || body site: Pancreas || histological type: Pancreas || analyte type: RNA:Total RNA || is tumor: No || molecular data type: Allele-Specific Expression || molecular data type: RNA Seq (NGS) || gap_consent_code: 1 || gap_consent_short_name: GRU	Lay Description. The aim of the Genotype-Tissue Expression (GTEx) Project is to increase our understanding of how changes in our genes affect human health and disease with the ultimate goal of improving health care for future generations. GTEx will create a database that researchers can use to study how inherited changes in genes lead to common diseases. GTEx researchers are studying genes in different tissues obtained from many different people. The GTEx project also includes a study of the GTEx donor consent process - this study will help ensure that the consent process and other aspects of the project effectively address the concerns and expectations of participants in the study. GTEx is a pioneering project that uses state-of-the-art protocols for obtaining and storing a large range of organs and tissues, and for testing them in the lab. Until now, no project has analyzed genetic variation and expression in as many tissues from the same person in... (for more see dbGaP study page.)	SRR8227934	SRP012682	85.5
SRS408181	Blood Vessel	Artery - Coronary	Adult Tissue	.	Kept	Genotype-Tissue Expression (GTEx) Common Fund Project	gap_accession: phs000424 || submitter handle: GTEx || biospecimen repository: GTEx || study name: Genotype-Tissue Expression (GTEx) || study design: Cross-Sectional || biospecimen repository sample id: GTEX-O5YV-0426-SM-3LK66 || submitted sample id: GTEX-O5YV-0426-SM-3LK66 || submitted subject id: GTEX-O5YV || gap_sample_id: 931500 || gap_subject_id: 590927 || sex: female || body site: Artery - Coronary || histological type: Blood Vessel || analyte type: RNA:Total RNA || is tumor: No || molecular data type: Allele-Specific Expression || molecular data type: RNA Seq (NGS) || gap_consent_code: 1 || gap_consent_short_name: GRU	Lay Description. The aim of the Genotype-Tissue Expression (GTEx) Project is to increase our understanding of how changes in our genes affect human health and disease with the ultimate goal of improving health care for future generations. GTEx will create a database that researchers can use to study how inherited changes in genes lead to common diseases. GTEx researchers are studying genes in different tissues obtained from many different people. The GTEx project also includes a study of the GTEx donor consent process - this study will help ensure that the consent process and other aspects of the project effectively address the concerns and expectations of participants in the study. GTEx is a pioneering project that uses state-of-the-art protocols for obtaining and storing a large range of organs and tissues, and for testing them in the lab. Until now, no project has analyzed genetic variation and expression in as many tissues from the same person in... (for more see dbGaP study page.)	SRR808752	SRP012682	81.4
SRS408181	Blood Vessel	Artery - Coronary	Adult Tissue	.	Kept	Genotype-Tissue Expression (GTEx) Common Fund Project	gap_accession: phs000424 || submitter handle: GTEx || biospecimen repository: GTEx || study name: Genotype-Tissue Expression (GTEx) || study design: Cross-Sectional || biospecimen repository sample id: GTEX-O5YV-0426-SM-3LK66 || submitted sample id: GTEX-O5YV-0426-SM-3LK66 || submitted subject id: GTEX-O5YV || gap_sample_id: 931500 || gap_subject_id: 590927 || sex: female || body site: Artery - Coronary || histological type: Blood Vessel || analyte type: RNA:Total RNA || is tumor: No || molecular data type: Allele-Specific Expression || molecular data type: RNA Seq (NGS) || gap_consent_code: 1 || gap_consent_short_name: GRU	Lay Description. The aim of the Genotype-Tissue Expression (GTEx) Project is to increase our understanding of how changes in our genes affect human health and disease with the ultimate goal of improving health care for future generations. GTEx will create a database that researchers can use to study how inherited changes in genes lead to common diseases. GTEx researchers are studying genes in different tissues obtained from many different people. The GTEx project also includes a study of the GTEx donor consent process - this study will help ensure that the consent process and other aspects of the project effectively address the concerns and expectations of participants in the study. GTEx is a pioneering project that uses state-of-the-art protocols for obtaining and storing a large range of organs and tissues, and for testing them in the lab. Until now, no project has analyzed genetic variation and expression in as many tissues from the same person in... (for more see dbGaP study page.)	SRR8227778	SRP012682	81.4
SRS408198	Blood	Cells - EBV-transformed lymphocytes	Cell Line	.	Kept	Genotype-Tissue Expression (GTEx) Common Fund Project	gap_accession: phs000424 || submitter handle: GTEx || biospecimen repository: GTEx || study name: Genotype-Tissue Expression (GTEx) || study design: Cross-Sectional || biospecimen repository sample id: GTEX-VUSG-0003-SM-3NMDK || submitted sample id: GTEX-VUSG-0003-SM-3NMDK || submitted subject id: GTEX-VUSG || gap_sample_id: 931749 || gap_subject_id: 706580 || sex: male || body site: Cells - EBV-transformed lymphocytes || histological type: Blood || analyte type: RNA:Total RNA || is tumor: No || molecular data type: Allele-Specific Expression || molecular data type: RNA Seq (NGS) || gap_consent_code: 1 || gap_consent_short_name: GRU	Lay Description. The aim of the Genotype-Tissue Expression (GTEx) Project is to increase our understanding of how changes in our genes affect human health and disease with the ultimate goal of improving health care for future generations. GTEx will create a database that researchers can use to study how inherited changes in genes lead to common diseases. GTEx researchers are studying genes in different tissues obtained from many different people. The GTEx project also includes a study of the GTEx donor consent process - this study will help ensure that the consent process and other aspects of the project effectively address the concerns and expectations of participants in the study. GTEx is a pioneering project that uses state-of-the-art protocols for obtaining and storing a large range of organs and tissues, and for testing them in the lab. Until now, no project has analyzed genetic variation and expression in as many tissues from the same person in... (for more see dbGaP study page.)	SRR808968	SRP012682	81.2
SRS408198	Blood	Cells - EBV-transformed lymphocytes	Cell Line	.	Kept	Genotype-Tissue Expression (GTEx) Common Fund Project	gap_accession: phs000424 || submitter handle: GTEx || biospecimen repository: GTEx || study name: Genotype-Tissue Expression (GTEx) || study design: Cross-Sectional || biospecimen repository sample id: GTEX-VUSG-0003-SM-3NMDK || submitted sample id: GTEX-VUSG-0003-SM-3NMDK || submitted subject id: GTEX-VUSG || gap_sample_id: 931749 || gap_subject_id: 706580 || sex: male || body site: Cells - EBV-transformed lymphocytes || histological type: Blood || analyte type: RNA:Total RNA || is tumor: No || molecular data type: Allele-Specific Expression || molecular data type: RNA Seq (NGS) || gap_consent_code: 1 || gap_consent_short_name: GRU	Lay Description. The aim of the Genotype-Tissue Expression (GTEx) Project is to increase our understanding of how changes in our genes affect human health and disease with the ultimate goal of improving health care for future generations. GTEx will create a database that researchers can use to study how inherited changes in genes lead to common diseases. GTEx researchers are studying genes in different tissues obtained from many different people. The GTEx project also includes a study of the GTEx donor consent process - this study will help ensure that the consent process and other aspects of the project effectively address the concerns and expectations of participants in the study. GTEx is a pioneering project that uses state-of-the-art protocols for obtaining and storing a large range of organs and tissues, and for testing them in the lab. Until now, no project has analyzed genetic variation and expression in as many tissues from the same person in... (for more see dbGaP study page.)	SRR8230004	SRP012682	81.2
SRS408235	Muscle	Muscle - Skeletal	Adult Tissue	.	Kept	Genotype-Tissue Expression (GTEx) Common Fund Project	gap_accession: phs000424 || submitter handle: GTEx || biospecimen repository: GTEx || study name: Genotype-Tissue Expression (GTEx) || study design: Cross-Sectional || biospecimen repository sample id: GTEX-X4EO-0526-SM-3P5Z3 || submitted sample id: GTEX-X4EO-0526-SM-3P5Z3 || submitted subject id: GTEX-X4EO || gap_sample_id: 932044 || gap_subject_id: 721008 || sex: female || body site: Muscle - Skeletal || histological type: Muscle || analyte type: RNA:Total RNA || is tumor: No || molecular data type: Allele-Specific Expression || molecular data type: RNA Seq (NGS) || gap_consent_code: 1 || gap_consent_short_name: GRU	Lay Description. The aim of the Genotype-Tissue Expression (GTEx) Project is to increase our understanding of how changes in our genes affect human health and disease with the ultimate goal of improving health care for future generations. GTEx will create a database that researchers can use to study how inherited changes in genes lead to common diseases. GTEx researchers are studying genes in different tissues obtained from many different people. The GTEx project also includes a study of the GTEx donor consent process - this study will help ensure that the consent process and other aspects of the project effectively address the concerns and expectations of participants in the study. GTEx is a pioneering project that uses state-of-the-art protocols for obtaining and storing a large range of organs and tissues, and for testing them in the lab. Until now, no project has analyzed genetic variation and expression in as many tissues from the same person in... (for more see dbGaP study page.)	SRR809444	SRP012682	87.7
SRS408235	Muscle	Muscle - Skeletal	Adult Tissue	.	Kept	Genotype-Tissue Expression (GTEx) Common Fund Project	gap_accession: phs000424 || submitter handle: GTEx || biospecimen repository: GTEx || study name: Genotype-Tissue Expression (GTEx) || study design: Cross-Sectional || biospecimen repository sample id: GTEX-X4EO-0526-SM-3P5Z3 || submitted sample id: GTEX-X4EO-0526-SM-3P5Z3 || submitted subject id: GTEX-X4EO || gap_sample_id: 932044 || gap_subject_id: 721008 || sex: female || body site: Muscle - Skeletal || histological type: Muscle || analyte type: RNA:Total RNA || is tumor: No || molecular data type: Allele-Specific Expression || molecular data type: RNA Seq (NGS) || gap_consent_code: 1 || gap_consent_short_name: GRU	Lay Description. The aim of the Genotype-Tissue Expression (GTEx) Project is to increase our understanding of how changes in our genes affect human health and disease with the ultimate goal of improving health care for future generations. GTEx will create a database that researchers can use to study how inherited changes in genes lead to common diseases. GTEx researchers are studying genes in different tissues obtained from many different people. The GTEx project also includes a study of the GTEx donor consent process - this study will help ensure that the consent process and other aspects of the project effectively address the concerns and expectations of participants in the study. GTEx is a pioneering project that uses state-of-the-art protocols for obtaining and storing a large range of organs and tissues, and for testing them in the lab. Until now, no project has analyzed genetic variation and expression in as many tissues from the same person in... (for more see dbGaP study page.)	SRR5125586	SRP012682	87.7
SRS408235	Muscle	Muscle - Skeletal	Adult Tissue	.	Kept	Genotype-Tissue Expression (GTEx) Common Fund Project	gap_accession: phs000424 || submitter handle: GTEx || biospecimen repository: GTEx || study name: Genotype-Tissue Expression (GTEx) || study design: Cross-Sectional || biospecimen repository sample id: GTEX-X4EO-0526-SM-3P5Z3 || submitted sample id: GTEX-X4EO-0526-SM-3P5Z3 || submitted subject id: GTEX-X4EO || gap_sample_id: 932044 || gap_subject_id: 721008 || sex: female || body site: Muscle - Skeletal || histological type: Muscle || analyte type: RNA:Total RNA || is tumor: No || molecular data type: Allele-Specific Expression || molecular data type: RNA Seq (NGS) || gap_consent_code: 1 || gap_consent_short_name: GRU	Lay Description. The aim of the Genotype-Tissue Expression (GTEx) Project is to increase our understanding of how changes in our genes affect human health and disease with the ultimate goal of improving health care for future generations. GTEx will create a database that researchers can use to study how inherited changes in genes lead to common diseases. GTEx researchers are studying genes in different tissues obtained from many different people. The GTEx project also includes a study of the GTEx donor consent process - this study will help ensure that the consent process and other aspects of the project effectively address the concerns and expectations of participants in the study. GTEx is a pioneering project that uses state-of-the-art protocols for obtaining and storing a large range of organs and tissues, and for testing them in the lab. Until now, no project has analyzed genetic variation and expression in as many tissues from the same person in... (for more see dbGaP study page.)	SRR5125587	SRP012682	87.7
SRS408235	Muscle	Muscle - Skeletal	Adult Tissue	.	Kept	Genotype-Tissue Expression (GTEx) Common Fund Project	gap_accession: phs000424 || submitter handle: GTEx || biospecimen repository: GTEx || study name: Genotype-Tissue Expression (GTEx) || study design: Cross-Sectional || biospecimen repository sample id: GTEX-X4EO-0526-SM-3P5Z3 || submitted sample id: GTEX-X4EO-0526-SM-3P5Z3 || submitted subject id: GTEX-X4EO || gap_sample_id: 932044 || gap_subject_id: 721008 || sex: female || body site: Muscle - Skeletal || histological type: Muscle || analyte type: RNA:Total RNA || is tumor: No || molecular data type: Allele-Specific Expression || molecular data type: RNA Seq (NGS) || gap_consent_code: 1 || gap_consent_short_name: GRU	Lay Description. The aim of the Genotype-Tissue Expression (GTEx) Project is to increase our understanding of how changes in our genes affect human health and disease with the ultimate goal of improving health care for future generations. GTEx will create a database that researchers can use to study how inherited changes in genes lead to common diseases. GTEx researchers are studying genes in different tissues obtained from many different people. The GTEx project also includes a study of the GTEx donor consent process - this study will help ensure that the consent process and other aspects of the project effectively address the concerns and expectations of participants in the study. GTEx is a pioneering project that uses state-of-the-art protocols for obtaining and storing a large range of organs and tissues, and for testing them in the lab. Until now, no project has analyzed genetic variation and expression in as many tissues from the same person in... (for more see dbGaP study page.)	SRR8230662	SRP012682	87.7
SRS408255	Kidney	Kidney - Cortex	Adult Tissue	.	Kept	Genotype-Tissue Expression (GTEx) Common Fund Project	gap_accession: phs000424 || submitter handle: GTEx || biospecimen repository: GTEx || study name: Genotype-Tissue Expression (GTEx) || study design: Cross-Sectional || biospecimen repository sample id: GTEX-N7MS-1626-SM-3LK5F || submitted sample id: GTEX-N7MS-1626-SM-3LK5F || submitted subject id: GTEX-N7MS || gap_sample_id: 931464 || gap_subject_id: 590920 || sex: male || body site: Kidney - Cortex || histological type: Kidney || analyte type: RNA:Total RNA || is tumor: No || molecular data type: Allele-Specific Expression || molecular data type: RNA Seq (NGS) || gap_consent_code: 1 || gap_consent_short_name: GRU	Lay Description. The aim of the Genotype-Tissue Expression (GTEx) Project is to increase our understanding of how changes in our genes affect human health and disease with the ultimate goal of improving health care for future generations. GTEx will create a database that researchers can use to study how inherited changes in genes lead to common diseases. GTEx researchers are studying genes in different tissues obtained from many different people. The GTEx project also includes a study of the GTEx donor consent process - this study will help ensure that the consent process and other aspects of the project effectively address the concerns and expectations of participants in the study. GTEx is a pioneering project that uses state-of-the-art protocols for obtaining and storing a large range of organs and tissues, and for testing them in the lab. Until now, no project has analyzed genetic variation and expression in as many tissues from the same person in... (for more see dbGaP study page.)	SRR809943	SRP012682	82.6
SRS408255	Kidney	Kidney - Cortex	Adult Tissue	.	Kept	Genotype-Tissue Expression (GTEx) Common Fund Project	gap_accession: phs000424 || submitter handle: GTEx || biospecimen repository: GTEx || study name: Genotype-Tissue Expression (GTEx) || study design: Cross-Sectional || biospecimen repository sample id: GTEX-N7MS-1626-SM-3LK5F || submitted sample id: GTEX-N7MS-1626-SM-3LK5F || submitted subject id: GTEX-N7MS || gap_sample_id: 931464 || gap_subject_id: 590920 || sex: male || body site: Kidney - Cortex || histological type: Kidney || analyte type: RNA:Total RNA || is tumor: No || molecular data type: Allele-Specific Expression || molecular data type: RNA Seq (NGS) || gap_consent_code: 1 || gap_consent_short_name: GRU	Lay Description. The aim of the Genotype-Tissue Expression (GTEx) Project is to increase our understanding of how changes in our genes affect human health and disease with the ultimate goal of improving health care for future generations. GTEx will create a database that researchers can use to study how inherited changes in genes lead to common diseases. GTEx researchers are studying genes in different tissues obtained from many different people. The GTEx project also includes a study of the GTEx donor consent process - this study will help ensure that the consent process and other aspects of the project effectively address the concerns and expectations of participants in the study. GTEx is a pioneering project that uses state-of-the-art protocols for obtaining and storing a large range of organs and tissues, and for testing them in the lab. Until now, no project has analyzed genetic variation and expression in as many tissues from the same person in... (for more see dbGaP study page.)	SRR8227631	SRP012682	82.6
SRS408257	Adipose Tissue	Adipose - Visceral (Omentum)	Adult Tissue	.	Kept	Genotype-Tissue Expression (GTEx) Common Fund Project	gap_accession: phs000424 || submitter handle: GTEx || biospecimen repository: GTEx || study name: Genotype-Tissue Expression (GTEx) || study design: Cross-Sectional || biospecimen repository sample id: GTEX-WL46-2026-SM-3LK7U || submitted sample id: GTEX-WL46-2026-SM-3LK7U || submitted subject id: GTEX-WL46 || gap_sample_id: 931866 || gap_subject_id: 720991 || sex: male || body site: Adipose - Visceral (Omentum) || histological type: Adipose Tissue || analyte type: RNA:Total RNA || is tumor: No || molecular data type: Allele-Specific Expression || molecular data type: RNA Seq (NGS) || gap_consent_code: 1 || gap_consent_short_name: GRU	Lay Description. The aim of the Genotype-Tissue Expression (GTEx) Project is to increase our understanding of how changes in our genes affect human health and disease with the ultimate goal of improving health care for future generations. GTEx will create a database that researchers can use to study how inherited changes in genes lead to common diseases. GTEx researchers are studying genes in different tissues obtained from many different people. The GTEx project also includes a study of the GTEx donor consent process - this study will help ensure that the consent process and other aspects of the project effectively address the concerns and expectations of participants in the study. GTEx is a pioneering project that uses state-of-the-art protocols for obtaining and storing a large range of organs and tissues, and for testing them in the lab. Until now, no project has analyzed genetic variation and expression in as many tissues from the same person in... (for more see dbGaP study page.)	SRR809987	SRP012682	82.4
SRS408257	Adipose Tissue	Adipose - Visceral (Omentum)	Adult Tissue	.	Kept	Genotype-Tissue Expression (GTEx) Common Fund Project	gap_accession: phs000424 || submitter handle: GTEx || biospecimen repository: GTEx || study name: Genotype-Tissue Expression (GTEx) || study design: Cross-Sectional || biospecimen repository sample id: GTEX-WL46-2026-SM-3LK7U || submitted sample id: GTEX-WL46-2026-SM-3LK7U || submitted subject id: GTEX-WL46 || gap_sample_id: 931866 || gap_subject_id: 720991 || sex: male || body site: Adipose - Visceral (Omentum) || histological type: Adipose Tissue || analyte type: RNA:Total RNA || is tumor: No || molecular data type: Allele-Specific Expression || molecular data type: RNA Seq (NGS) || gap_consent_code: 1 || gap_consent_short_name: GRU	Lay Description. The aim of the Genotype-Tissue Expression (GTEx) Project is to increase our understanding of how changes in our genes affect human health and disease with the ultimate goal of improving health care for future generations. GTEx will create a database that researchers can use to study how inherited changes in genes lead to common diseases. GTEx researchers are studying genes in different tissues obtained from many different people. The GTEx project also includes a study of the GTEx donor consent process - this study will help ensure that the consent process and other aspects of the project effectively address the concerns and expectations of participants in the study. GTEx is a pioneering project that uses state-of-the-art protocols for obtaining and storing a large range of organs and tissues, and for testing them in the lab. Until now, no project has analyzed genetic variation and expression in as many tissues from the same person in... (for more see dbGaP study page.)	SRR8230337	SRP012682	82.4
SRS408258	Kidney	Kidney - Cortex	Adult Tissue	.	Kept	Genotype-Tissue Expression (GTEx) Common Fund Project	gap_accession: phs000424 || submitter handle: GTEx || biospecimen repository: GTEx || study name: Genotype-Tissue Expression (GTEx) || study design: Cross-Sectional || biospecimen repository sample id: GTEX-P4QS-1126-SM-3NMD5 || submitted sample id: GTEX-P4QS-1126-SM-3NMD5 || submitted subject id: GTEX-P4QS || gap_sample_id: 931631 || gap_subject_id: 590948 || sex: male || body site: Kidney - Cortex || histological type: Kidney || analyte type: RNA:Total RNA || is tumor: No || molecular data type: Allele-Specific Expression || molecular data type: RNA Seq (NGS) || gap_consent_code: 1 || gap_consent_short_name: GRU	Lay Description. The aim of the Genotype-Tissue Expression (GTEx) Project is to increase our understanding of how changes in our genes affect human health and disease with the ultimate goal of improving health care for future generations. GTEx will create a database that researchers can use to study how inherited changes in genes lead to common diseases. GTEx researchers are studying genes in different tissues obtained from many different people. The GTEx project also includes a study of the GTEx donor consent process - this study will help ensure that the consent process and other aspects of the project effectively address the concerns and expectations of participants in the study. GTEx is a pioneering project that uses state-of-the-art protocols for obtaining and storing a large range of organs and tissues, and for testing them in the lab. Until now, no project has analyzed genetic variation and expression in as many tissues from the same person in... (for more see dbGaP study page.)	SRR810007	SRP012682	86.6
SRS408258	Kidney	Kidney - Cortex	Adult Tissue	.	Kept	Genotype-Tissue Expression (GTEx) Common Fund Project	gap_accession: phs000424 || submitter handle: GTEx || biospecimen repository: GTEx || study name: Genotype-Tissue Expression (GTEx) || study design: Cross-Sectional || biospecimen repository sample id: GTEX-P4QS-1126-SM-3NMD5 || submitted sample id: GTEX-P4QS-1126-SM-3NMD5 || submitted subject id: GTEX-P4QS || gap_sample_id: 931631 || gap_subject_id: 590948 || sex: male || body site: Kidney - Cortex || histological type: Kidney || analyte type: RNA:Total RNA || is tumor: No || molecular data type: Allele-Specific Expression || molecular data type: RNA Seq (NGS) || gap_consent_code: 1 || gap_consent_short_name: GRU	Lay Description. The aim of the Genotype-Tissue Expression (GTEx) Project is to increase our understanding of how changes in our genes affect human health and disease with the ultimate goal of improving health care for future generations. GTEx will create a database that researchers can use to study how inherited changes in genes lead to common diseases. GTEx researchers are studying genes in different tissues obtained from many different people. The GTEx project also includes a study of the GTEx donor consent process - this study will help ensure that the consent process and other aspects of the project effectively address the concerns and expectations of participants in the study. GTEx is a pioneering project that uses state-of-the-art protocols for obtaining and storing a large range of organs and tissues, and for testing them in the lab. Until now, no project has analyzed genetic variation and expression in as many tissues from the same person in... (for more see dbGaP study page.)	SRR8228129	SRP012682	86.6
SRS408281	Brain	Brain - Cortex	Adult Tissue	.	Kept	Genotype-Tissue Expression (GTEx) Common Fund Project	gap_accession: phs000424 || submitter handle: GTEx || biospecimen repository: GTEx || study name: Genotype-Tissue Expression (GTEx) || study design: Cross-Sectional || biospecimen repository sample id: GTEX-WWYW-3126-SM-3NB39 || submitted sample id: GTEX-WWYW-3126-SM-3NB39 || submitted subject id: GTEX-WWYW || gap_sample_id: 931940 || gap_subject_id: 720998 || sex: female || body site: Brain - Cortex || histological type: Brain || analyte type: RNA:Total RNA || is tumor: No || molecular data type: Allele-Specific Expression || molecular data type: RNA Seq (NGS) || gap_consent_code: 1 || gap_consent_short_name: GRU	Lay Description. The aim of the Genotype-Tissue Expression (GTEx) Project is to increase our understanding of how changes in our genes affect human health and disease with the ultimate goal of improving health care for future generations. GTEx will create a database that researchers can use to study how inherited changes in genes lead to common diseases. GTEx researchers are studying genes in different tissues obtained from many different people. The GTEx project also includes a study of the GTEx donor consent process - this study will help ensure that the consent process and other aspects of the project effectively address the concerns and expectations of participants in the study. GTEx is a pioneering project that uses state-of-the-art protocols for obtaining and storing a large range of organs and tissues, and for testing them in the lab. Until now, no project has analyzed genetic variation and expression in as many tissues from the same person in... (for more see dbGaP study page.)	SRR810319	SRP012682	84.5
SRS408281	Brain	Brain - Cortex	Adult Tissue	.	Kept	Genotype-Tissue Expression (GTEx) Common Fund Project	gap_accession: phs000424 || submitter handle: GTEx || biospecimen repository: GTEx || study name: Genotype-Tissue Expression (GTEx) || study design: Cross-Sectional || biospecimen repository sample id: GTEX-WWYW-3126-SM-3NB39 || submitted sample id: GTEX-WWYW-3126-SM-3NB39 || submitted subject id: GTEX-WWYW || gap_sample_id: 931940 || gap_subject_id: 720998 || sex: female || body site: Brain - Cortex || histological type: Brain || analyte type: RNA:Total RNA || is tumor: No || molecular data type: Allele-Specific Expression || molecular data type: RNA Seq (NGS) || gap_consent_code: 1 || gap_consent_short_name: GRU	Lay Description. The aim of the Genotype-Tissue Expression (GTEx) Project is to increase our understanding of how changes in our genes affect human health and disease with the ultimate goal of improving health care for future generations. GTEx will create a database that researchers can use to study how inherited changes in genes lead to common diseases. GTEx researchers are studying genes in different tissues obtained from many different people. The GTEx project also includes a study of the GTEx donor consent process - this study will help ensure that the consent process and other aspects of the project effectively address the concerns and expectations of participants in the study. GTEx is a pioneering project that uses state-of-the-art protocols for obtaining and storing a large range of organs and tissues, and for testing them in the lab. Until now, no project has analyzed genetic variation and expression in as many tissues from the same person in... (for more see dbGaP study page.)	SRR8230451	SRP012682	84.5
SRS408292	Brain	Brain - Hippocampus	Adult Tissue	.	Kept	Genotype-Tissue Expression (GTEx) Common Fund Project	gap_accession: phs000424 || submitter handle: GTEx || biospecimen repository: GTEx || study name: Genotype-Tissue Expression (GTEx) || study design: Cross-Sectional || biospecimen repository sample id: GTEX-X4EP-0011-R1A-SM-3P624 || submitted sample id: GTEX-X4EP-0011-R1A-SM-3P624 || submitted subject id: GTEX-X4EP || gap_sample_id: 932049 || gap_subject_id: 721009 || sex: female || body site: Brain - Hippocampus || histological type: Brain || analyte type: RNA:Total RNA || is tumor: No || molecular data type: RNA Seq (NGS) || gap_consent_code: 1 || gap_consent_short_name: GRU	Lay Description. The aim of the Genotype-Tissue Expression (GTEx) Project is to increase our understanding of how changes in our genes affect human health and disease with the ultimate goal of improving health care for future generations. GTEx will create a database that researchers can use to study how inherited changes in genes lead to common diseases. GTEx researchers are studying genes in different tissues obtained from many different people. The GTEx project also includes a study of the GTEx donor consent process - this study will help ensure that the consent process and other aspects of the project effectively address the concerns and expectations of participants in the study. GTEx is a pioneering project that uses state-of-the-art protocols for obtaining and storing a large range of organs and tissues, and for testing them in the lab. Until now, no project has analyzed genetic variation and expression in as many tissues from the same person in... (for more see dbGaP study page.)	SRR810571	SRP012682	63.4
SRS408292	Brain	Brain - Hippocampus	Adult Tissue	.	Kept	Genotype-Tissue Expression (GTEx) Common Fund Project	gap_accession: phs000424 || submitter handle: GTEx || biospecimen repository: GTEx || study name: Genotype-Tissue Expression (GTEx) || study design: Cross-Sectional || biospecimen repository sample id: GTEX-X4EP-0011-R1A-SM-3P624 || submitted sample id: GTEX-X4EP-0011-R1A-SM-3P624 || submitted subject id: GTEX-X4EP || gap_sample_id: 932049 || gap_subject_id: 721009 || sex: female || body site: Brain - Hippocampus || histological type: Brain || analyte type: RNA:Total RNA || is tumor: No || molecular data type: RNA Seq (NGS) || gap_consent_code: 1 || gap_consent_short_name: GRU	Lay Description. The aim of the Genotype-Tissue Expression (GTEx) Project is to increase our understanding of how changes in our genes affect human health and disease with the ultimate goal of improving health care for future generations. GTEx will create a database that researchers can use to study how inherited changes in genes lead to common diseases. GTEx researchers are studying genes in different tissues obtained from many different people. The GTEx project also includes a study of the GTEx donor consent process - this study will help ensure that the consent process and other aspects of the project effectively address the concerns and expectations of participants in the study. GTEx is a pioneering project that uses state-of-the-art protocols for obtaining and storing a large range of organs and tissues, and for testing them in the lab. Until now, no project has analyzed genetic variation and expression in as many tissues from the same person in... (for more see dbGaP study page.)	SRR5125577	SRP012682	63.4
SRS408292	Brain	Brain - Hippocampus	Adult Tissue	.	Kept	Genotype-Tissue Expression (GTEx) Common Fund Project	gap_accession: phs000424 || submitter handle: GTEx || biospecimen repository: GTEx || study name: Genotype-Tissue Expression (GTEx) || study design: Cross-Sectional || biospecimen repository sample id: GTEX-X4EP-0011-R1A-SM-3P624 || submitted sample id: GTEX-X4EP-0011-R1A-SM-3P624 || submitted subject id: GTEX-X4EP || gap_sample_id: 932049 || gap_subject_id: 721009 || sex: female || body site: Brain - Hippocampus || histological type: Brain || analyte type: RNA:Total RNA || is tumor: No || molecular data type: RNA Seq (NGS) || gap_consent_code: 1 || gap_consent_short_name: GRU	Lay Description. The aim of the Genotype-Tissue Expression (GTEx) Project is to increase our understanding of how changes in our genes affect human health and disease with the ultimate goal of improving health care for future generations. GTEx will create a database that researchers can use to study how inherited changes in genes lead to common diseases. GTEx researchers are studying genes in different tissues obtained from many different people. The GTEx project also includes a study of the GTEx donor consent process - this study will help ensure that the consent process and other aspects of the project effectively address the concerns and expectations of participants in the study. GTEx is a pioneering project that uses state-of-the-art protocols for obtaining and storing a large range of organs and tissues, and for testing them in the lab. Until now, no project has analyzed genetic variation and expression in as many tissues from the same person in... (for more see dbGaP study page.)	SRR5125578	SRP012682	63.4
SRS408292	Brain	Brain - Hippocampus	Adult Tissue	.	Kept	Genotype-Tissue Expression (GTEx) Common Fund Project	gap_accession: phs000424 || submitter handle: GTEx || biospecimen repository: GTEx || study name: Genotype-Tissue Expression (GTEx) || study design: Cross-Sectional || biospecimen repository sample id: GTEX-X4EP-0011-R1A-SM-3P624 || submitted sample id: GTEX-X4EP-0011-R1A-SM-3P624 || submitted subject id: GTEX-X4EP || gap_sample_id: 932049 || gap_subject_id: 721009 || sex: female || body site: Brain - Hippocampus || histological type: Brain || analyte type: RNA:Total RNA || is tumor: No || molecular data type: RNA Seq (NGS) || gap_consent_code: 1 || gap_consent_short_name: GRU	Lay Description. The aim of the Genotype-Tissue Expression (GTEx) Project is to increase our understanding of how changes in our genes affect human health and disease with the ultimate goal of improving health care for future generations. GTEx will create a database that researchers can use to study how inherited changes in genes lead to common diseases. GTEx researchers are studying genes in different tissues obtained from many different people. The GTEx project also includes a study of the GTEx donor consent process - this study will help ensure that the consent process and other aspects of the project effectively address the concerns and expectations of participants in the study. GTEx is a pioneering project that uses state-of-the-art protocols for obtaining and storing a large range of organs and tissues, and for testing them in the lab. Until now, no project has analyzed genetic variation and expression in as many tissues from the same person in... (for more see dbGaP study page.)	SRR8230676	SRP012682	63.4
SRS408302	Thyroid	Thyroid	Adult Tissue	.	Kept	Genotype-Tissue Expression (GTEx) Common Fund Project	gap_accession: phs000424 || submitter handle: GTEx || biospecimen repository: GTEx || study name: Genotype-Tissue Expression (GTEx) || study design: Cross-Sectional || biospecimen repository sample id: GTEX-WY7C-0226-SM-3NB37 || submitted sample id: GTEX-WY7C-0226-SM-3NB37 || submitted subject id: GTEX-WY7C || gap_sample_id: 931951 || gap_subject_id: 721000 || sex: male || body site: Thyroid || histological type: Thyroid || analyte type: RNA:Total RNA || is tumor: No || molecular data type: Allele-Specific Expression || molecular data type: RNA Seq (NGS) || gap_consent_code: 1 || gap_consent_short_name: GRU	Lay Description. The aim of the Genotype-Tissue Expression (GTEx) Project is to increase our understanding of how changes in our genes affect human health and disease with the ultimate goal of improving health care for future generations. GTEx will create a database that researchers can use to study how inherited changes in genes lead to common diseases. GTEx researchers are studying genes in different tissues obtained from many different people. The GTEx project also includes a study of the GTEx donor consent process - this study will help ensure that the consent process and other aspects of the project effectively address the concerns and expectations of participants in the study. GTEx is a pioneering project that uses state-of-the-art protocols for obtaining and storing a large range of organs and tissues, and for testing them in the lab. Until now, no project has analyzed genetic variation and expression in as many tissues from the same person in... (for more see dbGaP study page.)	SRR810805	SRP012682	79
SRS408302	Thyroid	Thyroid	Adult Tissue	.	Kept	Genotype-Tissue Expression (GTEx) Common Fund Project	gap_accession: phs000424 || submitter handle: GTEx || biospecimen repository: GTEx || study name: Genotype-Tissue Expression (GTEx) || study design: Cross-Sectional || biospecimen repository sample id: GTEX-WY7C-0226-SM-3NB37 || submitted sample id: GTEX-WY7C-0226-SM-3NB37 || submitted subject id: GTEX-WY7C || gap_sample_id: 931951 || gap_subject_id: 721000 || sex: male || body site: Thyroid || histological type: Thyroid || analyte type: RNA:Total RNA || is tumor: No || molecular data type: Allele-Specific Expression || molecular data type: RNA Seq (NGS) || gap_consent_code: 1 || gap_consent_short_name: GRU	Lay Description. The aim of the Genotype-Tissue Expression (GTEx) Project is to increase our understanding of how changes in our genes affect human health and disease with the ultimate goal of improving health care for future generations. GTEx will create a database that researchers can use to study how inherited changes in genes lead to common diseases. GTEx researchers are studying genes in different tissues obtained from many different people. The GTEx project also includes a study of the GTEx donor consent process - this study will help ensure that the consent process and other aspects of the project effectively address the concerns and expectations of participants in the study. GTEx is a pioneering project that uses state-of-the-art protocols for obtaining and storing a large range of organs and tissues, and for testing them in the lab. Until now, no project has analyzed genetic variation and expression in as many tissues from the same person in... (for more see dbGaP study page.)	SRR8230475	SRP012682	79
SRS408319	Stomach	Stomach	Adult Tissue	.	Kept	Genotype-Tissue Expression (GTEx) Common Fund Project	gap_accession: phs000424 || submitter handle: GTEx || biospecimen repository: GTEx || study name: Genotype-Tissue Expression (GTEx) || study design: Cross-Sectional || biospecimen repository sample id: GTEX-NFK9-1526-SM-3LK7B || submitted sample id: GTEX-NFK9-1526-SM-3LK7B || submitted subject id: GTEX-NFK9 || gap_sample_id: 931476 || gap_subject_id: 590922 || sex: male || body site: Stomach || histological type: Stomach || analyte type: RNA:Total RNA || is tumor: No || molecular data type: Allele-Specific Expression || molecular data type: RNA Seq (NGS) || gap_consent_code: 1 || gap_consent_short_name: GRU	Lay Description. The aim of the Genotype-Tissue Expression (GTEx) Project is to increase our understanding of how changes in our genes affect human health and disease with the ultimate goal of improving health care for future generations. GTEx will create a database that researchers can use to study how inherited changes in genes lead to common diseases. GTEx researchers are studying genes in different tissues obtained from many different people. The GTEx project also includes a study of the GTEx donor consent process - this study will help ensure that the consent process and other aspects of the project effectively address the concerns and expectations of participants in the study. GTEx is a pioneering project that uses state-of-the-art protocols for obtaining and storing a large range of organs and tissues, and for testing them in the lab. Until now, no project has analyzed genetic variation and expression in as many tissues from the same person in... (for more see dbGaP study page.)	SRR811193	SRP012682	81.7
SRS408319	Stomach	Stomach	Adult Tissue	.	Kept	Genotype-Tissue Expression (GTEx) Common Fund Project	gap_accession: phs000424 || submitter handle: GTEx || biospecimen repository: GTEx || study name: Genotype-Tissue Expression (GTEx) || study design: Cross-Sectional || biospecimen repository sample id: GTEX-NFK9-1526-SM-3LK7B || submitted sample id: GTEX-NFK9-1526-SM-3LK7B || submitted subject id: GTEX-NFK9 || gap_sample_id: 931476 || gap_subject_id: 590922 || sex: male || body site: Stomach || histological type: Stomach || analyte type: RNA:Total RNA || is tumor: No || molecular data type: Allele-Specific Expression || molecular data type: RNA Seq (NGS) || gap_consent_code: 1 || gap_consent_short_name: GRU	Lay Description. The aim of the Genotype-Tissue Expression (GTEx) Project is to increase our understanding of how changes in our genes affect human health and disease with the ultimate goal of improving health care for future generations. GTEx will create a database that researchers can use to study how inherited changes in genes lead to common diseases. GTEx researchers are studying genes in different tissues obtained from many different people. The GTEx project also includes a study of the GTEx donor consent process - this study will help ensure that the consent process and other aspects of the project effectively address the concerns and expectations of participants in the study. GTEx is a pioneering project that uses state-of-the-art protocols for obtaining and storing a large range of organs and tissues, and for testing them in the lab. Until now, no project has analyzed genetic variation and expression in as many tissues from the same person in... (for more see dbGaP study page.)	SRR8227673	SRP012682	81.7
SRS408385	Muscle	Muscle - Skeletal	Adult Tissue	.	Kept	Genotype-Tissue Expression (GTEx) Common Fund Project	gap_accession: phs000424 || submitter handle: GTEx || biospecimen repository: GTEx || study name: Genotype-Tissue Expression (GTEx) || study design: Cross-Sectional || biospecimen repository sample id: GTEX-WYVS-2326-SM-3NMAI || submitted sample id: GTEX-WYVS-2326-SM-3NMAI || submitted subject id: GTEX-WYVS || gap_sample_id: 931994 || gap_subject_id: 721003 || sex: female || body site: Muscle - Skeletal || histological type: Muscle || analyte type: RNA:Total RNA || is tumor: No || molecular data type: Allele-Specific Expression || molecular data type: RNA Seq (NGS) || gap_consent_code: 1 || gap_consent_short_name: GRU	Lay Description. The aim of the Genotype-Tissue Expression (GTEx) Project is to increase our understanding of how changes in our genes affect human health and disease with the ultimate goal of improving health care for future generations. GTEx will create a database that researchers can use to study how inherited changes in genes lead to common diseases. GTEx researchers are studying genes in different tissues obtained from many different people. The GTEx project also includes a study of the GTEx donor consent process - this study will help ensure that the consent process and other aspects of the project effectively address the concerns and expectations of participants in the study. GTEx is a pioneering project that uses state-of-the-art protocols for obtaining and storing a large range of organs and tissues, and for testing them in the lab. Until now, no project has analyzed genetic variation and expression in as many tissues from the same person in... (for more see dbGaP study page.)	SRR812773	SRP012682	86.6
SRS408385	Muscle	Muscle - Skeletal	Adult Tissue	.	Kept	Genotype-Tissue Expression (GTEx) Common Fund Project	gap_accession: phs000424 || submitter handle: GTEx || biospecimen repository: GTEx || study name: Genotype-Tissue Expression (GTEx) || study design: Cross-Sectional || biospecimen repository sample id: GTEX-WYVS-2326-SM-3NMAI || submitted sample id: GTEX-WYVS-2326-SM-3NMAI || submitted subject id: GTEX-WYVS || gap_sample_id: 931994 || gap_subject_id: 721003 || sex: female || body site: Muscle - Skeletal || histological type: Muscle || analyte type: RNA:Total RNA || is tumor: No || molecular data type: Allele-Specific Expression || molecular data type: RNA Seq (NGS) || gap_consent_code: 1 || gap_consent_short_name: GRU	Lay Description. The aim of the Genotype-Tissue Expression (GTEx) Project is to increase our understanding of how changes in our genes affect human health and disease with the ultimate goal of improving health care for future generations. GTEx will create a database that researchers can use to study how inherited changes in genes lead to common diseases. GTEx researchers are studying genes in different tissues obtained from many different people. The GTEx project also includes a study of the GTEx donor consent process - this study will help ensure that the consent process and other aspects of the project effectively address the concerns and expectations of participants in the study. GTEx is a pioneering project that uses state-of-the-art protocols for obtaining and storing a large range of organs and tissues, and for testing them in the lab. Until now, no project has analyzed genetic variation and expression in as many tissues from the same person in... (for more see dbGaP study page.)	SRR8230565	SRP012682	86.6
SRS408421	Breast	Breast - Mammary Tissue	Adult Tissue	.	Kept	Genotype-Tissue Expression (GTEx) Common Fund Project	gap_accession: phs000424 || submitter handle: GTEx || biospecimen repository: GTEx || study name: Genotype-Tissue Expression (GTEx) || study design: Cross-Sectional || biospecimen repository sample id: GTEX-WRHU-0326-SM-3MJFY || submitted sample id: GTEX-WRHU-0326-SM-3MJFY || submitted subject id: GTEX-WRHU || gap_sample_id: 931902 || gap_subject_id: 720996 || sex: female || body site: Breast - Mammary Tissue || histological type: Breast || analyte type: RNA:Total RNA || is tumor: No || molecular data type: Allele-Specific Expression || molecular data type: RNA Seq (NGS) || gap_consent_code: 1 || gap_consent_short_name: GRU	Lay Description. The aim of the Genotype-Tissue Expression (GTEx) Project is to increase our understanding of how changes in our genes affect human health and disease with the ultimate goal of improving health care for future generations. GTEx will create a database that researchers can use to study how inherited changes in genes lead to common diseases. GTEx researchers are studying genes in different tissues obtained from many different people. The GTEx project also includes a study of the GTEx donor consent process - this study will help ensure that the consent process and other aspects of the project effectively address the concerns and expectations of participants in the study. GTEx is a pioneering project that uses state-of-the-art protocols for obtaining and storing a large range of organs and tissues, and for testing them in the lab. Until now, no project has analyzed genetic variation and expression in as many tissues from the same person in... (for more see dbGaP study page.)	SRR813868	SRP012682	77.2
SRS408421	Breast	Breast - Mammary Tissue	Adult Tissue	.	Kept	Genotype-Tissue Expression (GTEx) Common Fund Project	gap_accession: phs000424 || submitter handle: GTEx || biospecimen repository: GTEx || study name: Genotype-Tissue Expression (GTEx) || study design: Cross-Sectional || biospecimen repository sample id: GTEX-WRHU-0326-SM-3MJFY || submitted sample id: GTEX-WRHU-0326-SM-3MJFY || submitted subject id: GTEX-WRHU || gap_sample_id: 931902 || gap_subject_id: 720996 || sex: female || body site: Breast - Mammary Tissue || histological type: Breast || analyte type: RNA:Total RNA || is tumor: No || molecular data type: Allele-Specific Expression || molecular data type: RNA Seq (NGS) || gap_consent_code: 1 || gap_consent_short_name: GRU	Lay Description. The aim of the Genotype-Tissue Expression (GTEx) Project is to increase our understanding of how changes in our genes affect human health and disease with the ultimate goal of improving health care for future generations. GTEx will create a database that researchers can use to study how inherited changes in genes lead to common diseases. GTEx researchers are studying genes in different tissues obtained from many different people. The GTEx project also includes a study of the GTEx donor consent process - this study will help ensure that the consent process and other aspects of the project effectively address the concerns and expectations of participants in the study. GTEx is a pioneering project that uses state-of-the-art protocols for obtaining and storing a large range of organs and tissues, and for testing them in the lab. Until now, no project has analyzed genetic variation and expression in as many tissues from the same person in... (for more see dbGaP study page.)	SRR8230394	SRP012682	77.2
SRS408436	Colon	Colon - Transverse	Adult Tissue	.	Kept	Genotype-Tissue Expression (GTEx) Common Fund Project	gap_accession: phs000424 || submitter handle: GTEx || biospecimen repository: GTEx || study name: Genotype-Tissue Expression (GTEx) || study design: Cross-Sectional || biospecimen repository sample id: GTEX-P78B-1726-SM-3P5ZV || submitted sample id: GTEX-P78B-1726-SM-3P5ZV || submitted subject id: GTEX-P78B || gap_sample_id: 931649 || gap_subject_id: 590950 || sex: female || body site: Colon - Transverse || histological type: Colon || analyte type: RNA:Total RNA || is tumor: No || molecular data type: Allele-Specific Expression || molecular data type: RNA Seq (NGS) || gap_consent_code: 1 || gap_consent_short_name: GRU	Lay Description. The aim of the Genotype-Tissue Expression (GTEx) Project is to increase our understanding of how changes in our genes affect human health and disease with the ultimate goal of improving health care for future generations. GTEx will create a database that researchers can use to study how inherited changes in genes lead to common diseases. GTEx researchers are studying genes in different tissues obtained from many different people. The GTEx project also includes a study of the GTEx donor consent process - this study will help ensure that the consent process and other aspects of the project effectively address the concerns and expectations of participants in the study. GTEx is a pioneering project that uses state-of-the-art protocols for obtaining and storing a large range of organs and tissues, and for testing them in the lab. Until now, no project has analyzed genetic variation and expression in as many tissues from the same person in... (for more see dbGaP study page.)	SRR814108	SRP012682	80.2
SRS408436	Colon	Colon - Transverse	Adult Tissue	.	Kept	Genotype-Tissue Expression (GTEx) Common Fund Project	gap_accession: phs000424 || submitter handle: GTEx || biospecimen repository: GTEx || study name: Genotype-Tissue Expression (GTEx) || study design: Cross-Sectional || biospecimen repository sample id: GTEX-P78B-1726-SM-3P5ZV || submitted sample id: GTEX-P78B-1726-SM-3P5ZV || submitted subject id: GTEX-P78B || gap_sample_id: 931649 || gap_subject_id: 590950 || sex: female || body site: Colon - Transverse || histological type: Colon || analyte type: RNA:Total RNA || is tumor: No || molecular data type: Allele-Specific Expression || molecular data type: RNA Seq (NGS) || gap_consent_code: 1 || gap_consent_short_name: GRU	Lay Description. The aim of the Genotype-Tissue Expression (GTEx) Project is to increase our understanding of how changes in our genes affect human health and disease with the ultimate goal of improving health care for future generations. GTEx will create a database that researchers can use to study how inherited changes in genes lead to common diseases. GTEx researchers are studying genes in different tissues obtained from many different people. The GTEx project also includes a study of the GTEx donor consent process - this study will help ensure that the consent process and other aspects of the project effectively address the concerns and expectations of participants in the study. GTEx is a pioneering project that uses state-of-the-art protocols for obtaining and storing a large range of organs and tissues, and for testing them in the lab. Until now, no project has analyzed genetic variation and expression in as many tissues from the same person in... (for more see dbGaP study page.)	SRR8228168	SRP012682	80.2
SRS408452	Esophagus	Esophagus - Muscularis	Adult Tissue	.	Kept	Genotype-Tissue Expression (GTEx) Common Fund Project	gap_accession: phs000424 || submitter handle: GTEx || biospecimen repository: GTEx || study name: Genotype-Tissue Expression (GTEx) || study design: Cross-Sectional || biospecimen repository sample id: GTEX-OHPJ-1326-SM-3MJHG || submitted sample id: GTEX-OHPJ-1326-SM-3MJHG || submitted subject id: GTEX-OHPJ || gap_sample_id: 931511 || gap_subject_id: 590929 || sex: male || body site: Esophagus - Muscularis || histological type: Esophagus || analyte type: RNA:Total RNA || is tumor: No || molecular data type: RNA Seq (NGS) || gap_consent_code: 1 || gap_consent_short_name: GRU	Lay Description. The aim of the Genotype-Tissue Expression (GTEx) Project is to increase our understanding of how changes in our genes affect human health and disease with the ultimate goal of improving health care for future generations. GTEx will create a database that researchers can use to study how inherited changes in genes lead to common diseases. GTEx researchers are studying genes in different tissues obtained from many different people. The GTEx project also includes a study of the GTEx donor consent process - this study will help ensure that the consent process and other aspects of the project effectively address the concerns and expectations of participants in the study. GTEx is a pioneering project that uses state-of-the-art protocols for obtaining and storing a large range of organs and tissues, and for testing them in the lab. Until now, no project has analyzed genetic variation and expression in as many tissues from the same person in... (for more see dbGaP study page.)	SRR814341	SRP012682	82.5
SRS408452	Esophagus	Esophagus - Muscularis	Adult Tissue	.	Kept	Genotype-Tissue Expression (GTEx) Common Fund Project	gap_accession: phs000424 || submitter handle: GTEx || biospecimen repository: GTEx || study name: Genotype-Tissue Expression (GTEx) || study design: Cross-Sectional || biospecimen repository sample id: GTEX-OHPJ-1326-SM-3MJHG || submitted sample id: GTEX-OHPJ-1326-SM-3MJHG || submitted subject id: GTEX-OHPJ || gap_sample_id: 931511 || gap_subject_id: 590929 || sex: male || body site: Esophagus - Muscularis || histological type: Esophagus || analyte type: RNA:Total RNA || is tumor: No || molecular data type: RNA Seq (NGS) || gap_consent_code: 1 || gap_consent_short_name: GRU	Lay Description. The aim of the Genotype-Tissue Expression (GTEx) Project is to increase our understanding of how changes in our genes affect human health and disease with the ultimate goal of improving health care for future generations. GTEx will create a database that researchers can use to study how inherited changes in genes lead to common diseases. GTEx researchers are studying genes in different tissues obtained from many different people. The GTEx project also includes a study of the GTEx donor consent process - this study will help ensure that the consent process and other aspects of the project effectively address the concerns and expectations of participants in the study. GTEx is a pioneering project that uses state-of-the-art protocols for obtaining and storing a large range of organs and tissues, and for testing them in the lab. Until now, no project has analyzed genetic variation and expression in as many tissues from the same person in... (for more see dbGaP study page.)	SRR8227803	SRP012682	82.5
SRS408455	Adrenal Gland	Adrenal Gland	Adult Tissue	.	Kept	Genotype-Tissue Expression (GTEx) Common Fund Project	gap_accession: phs000424 || submitter handle: GTEx || biospecimen repository: GTEx || study name: Genotype-Tissue Expression (GTEx) || study design: Cross-Sectional || biospecimen repository sample id: GTEX-O5YV-1126-SM-3LK73 || submitted sample id: GTEX-O5YV-1126-SM-3LK73 || submitted subject id: GTEX-O5YV || gap_sample_id: 931503 || gap_subject_id: 590927 || sex: female || body site: Adrenal Gland || histological type: Adrenal Gland || analyte type: RNA:Total RNA || is tumor: No || molecular data type: Allele-Specific Expression || molecular data type: RNA Seq (NGS) || gap_consent_code: 1 || gap_consent_short_name: GRU	Lay Description. The aim of the Genotype-Tissue Expression (GTEx) Project is to increase our understanding of how changes in our genes affect human health and disease with the ultimate goal of improving health care for future generations. GTEx will create a database that researchers can use to study how inherited changes in genes lead to common diseases. GTEx researchers are studying genes in different tissues obtained from many different people. The GTEx project also includes a study of the GTEx donor consent process - this study will help ensure that the consent process and other aspects of the project effectively address the concerns and expectations of participants in the study. GTEx is a pioneering project that uses state-of-the-art protocols for obtaining and storing a large range of organs and tissues, and for testing them in the lab. Until now, no project has analyzed genetic variation and expression in as many tissues from the same person in... (for more see dbGaP study page.)	SRR814407	SRP012682	74
SRS408455	Adrenal Gland	Adrenal Gland	Adult Tissue	.	Kept	Genotype-Tissue Expression (GTEx) Common Fund Project	gap_accession: phs000424 || submitter handle: GTEx || biospecimen repository: GTEx || study name: Genotype-Tissue Expression (GTEx) || study design: Cross-Sectional || biospecimen repository sample id: GTEX-O5YV-1126-SM-3LK73 || submitted sample id: GTEX-O5YV-1126-SM-3LK73 || submitted subject id: GTEX-O5YV || gap_sample_id: 931503 || gap_subject_id: 590927 || sex: female || body site: Adrenal Gland || histological type: Adrenal Gland || analyte type: RNA:Total RNA || is tumor: No || molecular data type: Allele-Specific Expression || molecular data type: RNA Seq (NGS) || gap_consent_code: 1 || gap_consent_short_name: GRU	Lay Description. The aim of the Genotype-Tissue Expression (GTEx) Project is to increase our understanding of how changes in our genes affect human health and disease with the ultimate goal of improving health care for future generations. GTEx will create a database that researchers can use to study how inherited changes in genes lead to common diseases. GTEx researchers are studying genes in different tissues obtained from many different people. The GTEx project also includes a study of the GTEx donor consent process - this study will help ensure that the consent process and other aspects of the project effectively address the concerns and expectations of participants in the study. GTEx is a pioneering project that uses state-of-the-art protocols for obtaining and storing a large range of organs and tissues, and for testing them in the lab. Until now, no project has analyzed genetic variation and expression in as many tissues from the same person in... (for more see dbGaP study page.)	SRR8227782	SRP012682	74
SRS408457	Esophagus	Esophagus - Muscularis	Adult Tissue	.	Kept	Genotype-Tissue Expression (GTEx) Common Fund Project	gap_accession: phs000424 || submitter handle: GTEx || biospecimen repository: GTEx || study name: Genotype-Tissue Expression (GTEx) || study design: Cross-Sectional || biospecimen repository sample id: GTEX-N7MS-1126-SM-3LK5E || submitted sample id: GTEX-N7MS-1126-SM-3LK5E || submitted subject id: GTEX-N7MS || gap_sample_id: 931462 || gap_subject_id: 590920 || sex: male || body site: Esophagus - Muscularis || histological type: Esophagus || analyte type: RNA:Total RNA || is tumor: No || molecular data type: Allele-Specific Expression || molecular data type: RNA Seq (NGS) || gap_consent_code: 1 || gap_consent_short_name: GRU	Lay Description. The aim of the Genotype-Tissue Expression (GTEx) Project is to increase our understanding of how changes in our genes affect human health and disease with the ultimate goal of improving health care for future generations. GTEx will create a database that researchers can use to study how inherited changes in genes lead to common diseases. GTEx researchers are studying genes in different tissues obtained from many different people. The GTEx project also includes a study of the GTEx donor consent process - this study will help ensure that the consent process and other aspects of the project effectively address the concerns and expectations of participants in the study. GTEx is a pioneering project that uses state-of-the-art protocols for obtaining and storing a large range of organs and tissues, and for testing them in the lab. Until now, no project has analyzed genetic variation and expression in as many tissues from the same person in... (for more see dbGaP study page.)	SRR814447	SRP012682	72.5
SRS408457	Esophagus	Esophagus - Muscularis	Adult Tissue	.	Kept	Genotype-Tissue Expression (GTEx) Common Fund Project	gap_accession: phs000424 || submitter handle: GTEx || biospecimen repository: GTEx || study name: Genotype-Tissue Expression (GTEx) || study design: Cross-Sectional || biospecimen repository sample id: GTEX-N7MS-1126-SM-3LK5E || submitted sample id: GTEX-N7MS-1126-SM-3LK5E || submitted subject id: GTEX-N7MS || gap_sample_id: 931462 || gap_subject_id: 590920 || sex: male || body site: Esophagus - Muscularis || histological type: Esophagus || analyte type: RNA:Total RNA || is tumor: No || molecular data type: Allele-Specific Expression || molecular data type: RNA Seq (NGS) || gap_consent_code: 1 || gap_consent_short_name: GRU	Lay Description. The aim of the Genotype-Tissue Expression (GTEx) Project is to increase our understanding of how changes in our genes affect human health and disease with the ultimate goal of improving health care for future generations. GTEx will create a database that researchers can use to study how inherited changes in genes lead to common diseases. GTEx researchers are studying genes in different tissues obtained from many different people. The GTEx project also includes a study of the GTEx donor consent process - this study will help ensure that the consent process and other aspects of the project effectively address the concerns and expectations of participants in the study. GTEx is a pioneering project that uses state-of-the-art protocols for obtaining and storing a large range of organs and tissues, and for testing them in the lab. Until now, no project has analyzed genetic variation and expression in as many tissues from the same person in... (for more see dbGaP study page.)	SRR8227629	SRP012682	72.5
SRS408473	Blood	Cells - EBV-transformed lymphocytes	Cell Line	.	Kept	Genotype-Tissue Expression (GTEx) Common Fund Project	gap_accession: phs000424 || submitter handle: GTEx || biospecimen repository: GTEx || study name: Genotype-Tissue Expression (GTEx) || study design: Cross-Sectional || biospecimen repository sample id: GTEX-T6MN-0002-SM-3NMAH || submitted sample id: GTEX-T6MN-0002-SM-3NMAH || submitted subject id: GTEX-T6MN || gap_sample_id: 931720 || gap_subject_id: 706553 || sex: male || body site: Cells - EBV-transformed lymphocytes || histological type: Blood || analyte type: RNA:Total RNA || is tumor: No || molecular data type: Allele-Specific Expression || molecular data type: RNA Seq (NGS) || gap_consent_code: 1 || gap_consent_short_name: GRU	Lay Description. The aim of the Genotype-Tissue Expression (GTEx) Project is to increase our understanding of how changes in our genes affect human health and disease with the ultimate goal of improving health care for future generations. GTEx will create a database that researchers can use to study how inherited changes in genes lead to common diseases. GTEx researchers are studying genes in different tissues obtained from many different people. The GTEx project also includes a study of the GTEx donor consent process - this study will help ensure that the consent process and other aspects of the project effectively address the concerns and expectations of participants in the study. GTEx is a pioneering project that uses state-of-the-art protocols for obtaining and storing a large range of organs and tissues, and for testing them in the lab. Until now, no project has analyzed genetic variation and expression in as many tissues from the same person in... (for more see dbGaP study page.)	SRR814768	SRP012682	81.7
SRS408473	Blood	Cells - EBV-transformed lymphocytes	Cell Line	.	Kept	Genotype-Tissue Expression (GTEx) Common Fund Project	gap_accession: phs000424 || submitter handle: GTEx || biospecimen repository: GTEx || study name: Genotype-Tissue Expression (GTEx) || study design: Cross-Sectional || biospecimen repository sample id: GTEX-T6MN-0002-SM-3NMAH || submitted sample id: GTEX-T6MN-0002-SM-3NMAH || submitted subject id: GTEX-T6MN || gap_sample_id: 931720 || gap_subject_id: 706553 || sex: male || body site: Cells - EBV-transformed lymphocytes || histological type: Blood || analyte type: RNA:Total RNA || is tumor: No || molecular data type: Allele-Specific Expression || molecular data type: RNA Seq (NGS) || gap_consent_code: 1 || gap_consent_short_name: GRU	Lay Description. The aim of the Genotype-Tissue Expression (GTEx) Project is to increase our understanding of how changes in our genes affect human health and disease with the ultimate goal of improving health care for future generations. GTEx will create a database that researchers can use to study how inherited changes in genes lead to common diseases. GTEx researchers are studying genes in different tissues obtained from many different people. The GTEx project also includes a study of the GTEx donor consent process - this study will help ensure that the consent process and other aspects of the project effectively address the concerns and expectations of participants in the study. GTEx is a pioneering project that uses state-of-the-art protocols for obtaining and storing a large range of organs and tissues, and for testing them in the lab. Until now, no project has analyzed genetic variation and expression in as many tissues from the same person in... (for more see dbGaP study page.)	SRR8229535	SRP012682	81.7
SRS408492	Brain	Brain - Frontal Cortex (BA9)	Adult Tissue	.	Kept	Genotype-Tissue Expression (GTEx) Common Fund Project	gap_accession: phs000424 || submitter handle: GTEx || biospecimen repository: GTEx || study name: Genotype-Tissue Expression (GTEx) || study design: Cross-Sectional || biospecimen repository sample id: GTEX-WVLH-0011-R10A-SM-3MJFM || submitted sample id: GTEX-WVLH-0011-R10A-SM-3MJFM || submitted subject id: GTEX-WVLH || gap_sample_id: 931910 || gap_subject_id: 720997 || sex: male || body site: Brain - Frontal Cortex (BA9) || histological type: Brain || analyte type: RNA:Total RNA || is tumor: No || molecular data type: Allele-Specific Expression || molecular data type: RNA Seq (NGS) || gap_consent_code: 1 || gap_consent_short_name: GRU	Lay Description. The aim of the Genotype-Tissue Expression (GTEx) Project is to increase our understanding of how changes in our genes affect human health and disease with the ultimate goal of improving health care for future generations. GTEx will create a database that researchers can use to study how inherited changes in genes lead to common diseases. GTEx researchers are studying genes in different tissues obtained from many different people. The GTEx project also includes a study of the GTEx donor consent process - this study will help ensure that the consent process and other aspects of the project effectively address the concerns and expectations of participants in the study. GTEx is a pioneering project that uses state-of-the-art protocols for obtaining and storing a large range of organs and tissues, and for testing them in the lab. Until now, no project has analyzed genetic variation and expression in as many tissues from the same person in... (for more see dbGaP study page.)	SRR814967	SRP012682	84.3
SRS408492	Brain	Brain - Frontal Cortex (BA9)	Adult Tissue	.	Kept	Genotype-Tissue Expression (GTEx) Common Fund Project	gap_accession: phs000424 || submitter handle: GTEx || biospecimen repository: GTEx || study name: Genotype-Tissue Expression (GTEx) || study design: Cross-Sectional || biospecimen repository sample id: GTEX-WVLH-0011-R10A-SM-3MJFM || submitted sample id: GTEX-WVLH-0011-R10A-SM-3MJFM || submitted subject id: GTEX-WVLH || gap_sample_id: 931910 || gap_subject_id: 720997 || sex: male || body site: Brain - Frontal Cortex (BA9) || histological type: Brain || analyte type: RNA:Total RNA || is tumor: No || molecular data type: Allele-Specific Expression || molecular data type: RNA Seq (NGS) || gap_consent_code: 1 || gap_consent_short_name: GRU	Lay Description. The aim of the Genotype-Tissue Expression (GTEx) Project is to increase our understanding of how changes in our genes affect human health and disease with the ultimate goal of improving health care for future generations. GTEx will create a database that researchers can use to study how inherited changes in genes lead to common diseases. GTEx researchers are studying genes in different tissues obtained from many different people. The GTEx project also includes a study of the GTEx donor consent process - this study will help ensure that the consent process and other aspects of the project effectively address the concerns and expectations of participants in the study. GTEx is a pioneering project that uses state-of-the-art protocols for obtaining and storing a large range of organs and tissues, and for testing them in the lab. Until now, no project has analyzed genetic variation and expression in as many tissues from the same person in... (for more see dbGaP study page.)	SRR8230412	SRP012682	84.3
SRS408497	Blood Vessel	Artery - Aorta	Adult Tissue	.	Kept	Genotype-Tissue Expression (GTEx) Common Fund Project	gap_accession: phs000424 || submitter handle: GTEx || biospecimen repository: GTEx || study name: Genotype-Tissue Expression (GTEx) || study design: Cross-Sectional || biospecimen repository sample id: GTEX-P4PQ-0426-SM-3NMCI || submitted sample id: GTEX-P4PQ-0426-SM-3NMCI || submitted subject id: GTEX-P4PQ || gap_sample_id: 931618 || gap_subject_id: 590946 || sex: male || body site: Artery - Aorta || histological type: Blood Vessel || analyte type: RNA:Total RNA || is tumor: No || molecular data type: Allele-Specific Expression || molecular data type: RNA Seq (NGS) || gap_consent_code: 1 || gap_consent_short_name: GRU	Lay Description. The aim of the Genotype-Tissue Expression (GTEx) Project is to increase our understanding of how changes in our genes affect human health and disease with the ultimate goal of improving health care for future generations. GTEx will create a database that researchers can use to study how inherited changes in genes lead to common diseases. GTEx researchers are studying genes in different tissues obtained from many different people. The GTEx project also includes a study of the GTEx donor consent process - this study will help ensure that the consent process and other aspects of the project effectively address the concerns and expectations of participants in the study. GTEx is a pioneering project that uses state-of-the-art protocols for obtaining and storing a large range of organs and tissues, and for testing them in the lab. Until now, no project has analyzed genetic variation and expression in as many tissues from the same person in... (for more see dbGaP study page.)	SRR815092	SRP012682	88.6
SRS408497	Blood Vessel	Artery - Aorta	Adult Tissue	.	Kept	Genotype-Tissue Expression (GTEx) Common Fund Project	gap_accession: phs000424 || submitter handle: GTEx || biospecimen repository: GTEx || study name: Genotype-Tissue Expression (GTEx) || study design: Cross-Sectional || biospecimen repository sample id: GTEX-P4PQ-0426-SM-3NMCI || submitted sample id: GTEX-P4PQ-0426-SM-3NMCI || submitted subject id: GTEX-P4PQ || gap_sample_id: 931618 || gap_subject_id: 590946 || sex: male || body site: Artery - Aorta || histological type: Blood Vessel || analyte type: RNA:Total RNA || is tumor: No || molecular data type: Allele-Specific Expression || molecular data type: RNA Seq (NGS) || gap_consent_code: 1 || gap_consent_short_name: GRU	Lay Description. The aim of the Genotype-Tissue Expression (GTEx) Project is to increase our understanding of how changes in our genes affect human health and disease with the ultimate goal of improving health care for future generations. GTEx will create a database that researchers can use to study how inherited changes in genes lead to common diseases. GTEx researchers are studying genes in different tissues obtained from many different people. The GTEx project also includes a study of the GTEx donor consent process - this study will help ensure that the consent process and other aspects of the project effectively address the concerns and expectations of participants in the study. GTEx is a pioneering project that uses state-of-the-art protocols for obtaining and storing a large range of organs and tissues, and for testing them in the lab. Until now, no project has analyzed genetic variation and expression in as many tissues from the same person in... (for more see dbGaP study page.)	SRR8228099	SRP012682	88.6
SRS408548	Pituitary	Pituitary	Adult Tissue	.	Kept	Genotype-Tissue Expression (GTEx) Common Fund Project	gap_accession: phs000424 || submitter handle: GTEx || biospecimen repository: GTEx || study name: Genotype-Tissue Expression (GTEx) || study design: Cross-Sectional || biospecimen repository sample id: GTEX-X4EP-3226-SM-3P5YR || submitted sample id: GTEX-X4EP-3226-SM-3P5YR || submitted subject id: GTEX-X4EP || gap_sample_id: 932063 || gap_subject_id: 721009 || sex: female || body site: Pituitary || histological type: Pituitary || analyte type: RNA:Total RNA || is tumor: No || molecular data type: Allele-Specific Expression || molecular data type: RNA Seq (NGS) || gap_consent_code: 1 || gap_consent_short_name: GRU	Lay Description. The aim of the Genotype-Tissue Expression (GTEx) Project is to increase our understanding of how changes in our genes affect human health and disease with the ultimate goal of improving health care for future generations. GTEx will create a database that researchers can use to study how inherited changes in genes lead to common diseases. GTEx researchers are studying genes in different tissues obtained from many different people. The GTEx project also includes a study of the GTEx donor consent process - this study will help ensure that the consent process and other aspects of the project effectively address the concerns and expectations of participants in the study. GTEx is a pioneering project that uses state-of-the-art protocols for obtaining and storing a large range of organs and tissues, and for testing them in the lab. Until now, no project has analyzed genetic variation and expression in as many tissues from the same person in... (for more see dbGaP study page.)	SRR815920	SRP012682	78.3
SRS408548	Pituitary	Pituitary	Adult Tissue	.	Kept	Genotype-Tissue Expression (GTEx) Common Fund Project	gap_accession: phs000424 || submitter handle: GTEx || biospecimen repository: GTEx || study name: Genotype-Tissue Expression (GTEx) || study design: Cross-Sectional || biospecimen repository sample id: GTEX-X4EP-3226-SM-3P5YR || submitted sample id: GTEX-X4EP-3226-SM-3P5YR || submitted subject id: GTEX-X4EP || gap_sample_id: 932063 || gap_subject_id: 721009 || sex: female || body site: Pituitary || histological type: Pituitary || analyte type: RNA:Total RNA || is tumor: No || molecular data type: Allele-Specific Expression || molecular data type: RNA Seq (NGS) || gap_consent_code: 1 || gap_consent_short_name: GRU	Lay Description. The aim of the Genotype-Tissue Expression (GTEx) Project is to increase our understanding of how changes in our genes affect human health and disease with the ultimate goal of improving health care for future generations. GTEx will create a database that researchers can use to study how inherited changes in genes lead to common diseases. GTEx researchers are studying genes in different tissues obtained from many different people. The GTEx project also includes a study of the GTEx donor consent process - this study will help ensure that the consent process and other aspects of the project effectively address the concerns and expectations of participants in the study. GTEx is a pioneering project that uses state-of-the-art protocols for obtaining and storing a large range of organs and tissues, and for testing them in the lab. Until now, no project has analyzed genetic variation and expression in as many tissues from the same person in... (for more see dbGaP study page.)	SRR5125538	SRP012682	78.3
SRS408548	Pituitary	Pituitary	Adult Tissue	.	Kept	Genotype-Tissue Expression (GTEx) Common Fund Project	gap_accession: phs000424 || submitter handle: GTEx || biospecimen repository: GTEx || study name: Genotype-Tissue Expression (GTEx) || study design: Cross-Sectional || biospecimen repository sample id: GTEX-X4EP-3226-SM-3P5YR || submitted sample id: GTEX-X4EP-3226-SM-3P5YR || submitted subject id: GTEX-X4EP || gap_sample_id: 932063 || gap_subject_id: 721009 || sex: female || body site: Pituitary || histological type: Pituitary || analyte type: RNA:Total RNA || is tumor: No || molecular data type: Allele-Specific Expression || molecular data type: RNA Seq (NGS) || gap_consent_code: 1 || gap_consent_short_name: GRU	Lay Description. The aim of the Genotype-Tissue Expression (GTEx) Project is to increase our understanding of how changes in our genes affect human health and disease with the ultimate goal of improving health care for future generations. GTEx will create a database that researchers can use to study how inherited changes in genes lead to common diseases. GTEx researchers are studying genes in different tissues obtained from many different people. The GTEx project also includes a study of the GTEx donor consent process - this study will help ensure that the consent process and other aspects of the project effectively address the concerns and expectations of participants in the study. GTEx is a pioneering project that uses state-of-the-art protocols for obtaining and storing a large range of organs and tissues, and for testing them in the lab. Until now, no project has analyzed genetic variation and expression in as many tissues from the same person in... (for more see dbGaP study page.)	SRR5125539	SRP012682	78.3
SRS408548	Pituitary	Pituitary	Adult Tissue	.	Kept	Genotype-Tissue Expression (GTEx) Common Fund Project	gap_accession: phs000424 || submitter handle: GTEx || biospecimen repository: GTEx || study name: Genotype-Tissue Expression (GTEx) || study design: Cross-Sectional || biospecimen repository sample id: GTEX-X4EP-3226-SM-3P5YR || submitted sample id: GTEX-X4EP-3226-SM-3P5YR || submitted subject id: GTEX-X4EP || gap_sample_id: 932063 || gap_subject_id: 721009 || sex: female || body site: Pituitary || histological type: Pituitary || analyte type: RNA:Total RNA || is tumor: No || molecular data type: Allele-Specific Expression || molecular data type: RNA Seq (NGS) || gap_consent_code: 1 || gap_consent_short_name: GRU	Lay Description. The aim of the Genotype-Tissue Expression (GTEx) Project is to increase our understanding of how changes in our genes affect human health and disease with the ultimate goal of improving health care for future generations. GTEx will create a database that researchers can use to study how inherited changes in genes lead to common diseases. GTEx researchers are studying genes in different tissues obtained from many different people. The GTEx project also includes a study of the GTEx donor consent process - this study will help ensure that the consent process and other aspects of the project effectively address the concerns and expectations of participants in the study. GTEx is a pioneering project that uses state-of-the-art protocols for obtaining and storing a large range of organs and tissues, and for testing them in the lab. Until now, no project has analyzed genetic variation and expression in as many tissues from the same person in... (for more see dbGaP study page.)	SRR8230696	SRP012682	78.3
SRS408635	Blood Vessel	Artery - Tibial	Adult Tissue	.	Kept	Genotype-Tissue Expression (GTEx) Common Fund Project	gap_accession: phs000424 || submitter handle: GTEx || biospecimen repository: GTEx || study name: Genotype-Tissue Expression (GTEx) || study design: Cross-Sectional || biospecimen repository sample id: GTEX-WYBS-0426-SM-3NM9M || submitted sample id: GTEX-WYBS-0426-SM-3NM9M || submitted subject id: GTEX-WYBS || gap_sample_id: 931966 || gap_subject_id: 721001 || sex: female || body site: Artery - Tibial || histological type: Blood Vessel || analyte type: RNA:Total RNA || is tumor: No || molecular data type: Allele-Specific Expression || molecular data type: RNA Seq (NGS) || gap_consent_code: 1 || gap_consent_short_name: GRU	Lay Description. The aim of the Genotype-Tissue Expression (GTEx) Project is to increase our understanding of how changes in our genes affect human health and disease with the ultimate goal of improving health care for future generations. GTEx will create a database that researchers can use to study how inherited changes in genes lead to common diseases. GTEx researchers are studying genes in different tissues obtained from many different people. The GTEx project also includes a study of the GTEx donor consent process - this study will help ensure that the consent process and other aspects of the project effectively address the concerns and expectations of participants in the study. GTEx is a pioneering project that uses state-of-the-art protocols for obtaining and storing a large range of organs and tissues, and for testing them in the lab. Until now, no project has analyzed genetic variation and expression in as many tissues from the same person in... (for more see dbGaP study page.)	SRR817094	SRP012682	83.7
SRS408635	Blood Vessel	Artery - Tibial	Adult Tissue	.	Kept	Genotype-Tissue Expression (GTEx) Common Fund Project	gap_accession: phs000424 || submitter handle: GTEx || biospecimen repository: GTEx || study name: Genotype-Tissue Expression (GTEx) || study design: Cross-Sectional || biospecimen repository sample id: GTEX-WYBS-0426-SM-3NM9M || submitted sample id: GTEX-WYBS-0426-SM-3NM9M || submitted subject id: GTEX-WYBS || gap_sample_id: 931966 || gap_subject_id: 721001 || sex: female || body site: Artery - Tibial || histological type: Blood Vessel || analyte type: RNA:Total RNA || is tumor: No || molecular data type: Allele-Specific Expression || molecular data type: RNA Seq (NGS) || gap_consent_code: 1 || gap_consent_short_name: GRU	Lay Description. The aim of the Genotype-Tissue Expression (GTEx) Project is to increase our understanding of how changes in our genes affect human health and disease with the ultimate goal of improving health care for future generations. GTEx will create a database that researchers can use to study how inherited changes in genes lead to common diseases. GTEx researchers are studying genes in different tissues obtained from many different people. The GTEx project also includes a study of the GTEx donor consent process - this study will help ensure that the consent process and other aspects of the project effectively address the concerns and expectations of participants in the study. GTEx is a pioneering project that uses state-of-the-art protocols for obtaining and storing a large range of organs and tissues, and for testing them in the lab. Until now, no project has analyzed genetic variation and expression in as many tissues from the same person in... (for more see dbGaP study page.)	SRR8230504	SRP012682	83.7
SRS408664	Brain	Brain - Hippocampus	Adult Tissue	.	Kept	Genotype-Tissue Expression (GTEx) Common Fund Project	gap_accession: phs000424 || submitter handle: GTEx || biospecimen repository: GTEx || study name: Genotype-Tissue Expression (GTEx) || study design: Cross-Sectional || biospecimen repository sample id: GTEX-WHSE-0011-R1A-SM-3P5ZK || submitted sample id: GTEX-WHSE-0011-R1A-SM-3P5ZK || submitted subject id: GTEX-WHSE || gap_sample_id: 931806 || gap_subject_id: 720988 || sex: male || body site: Brain - Hippocampus || histological type: Brain || analyte type: RNA:Total RNA || is tumor: No || molecular data type: Allele-Specific Expression || molecular data type: RNA Seq (NGS) || gap_consent_code: 1 || gap_consent_short_name: GRU	Lay Description. The aim of the Genotype-Tissue Expression (GTEx) Project is to increase our understanding of how changes in our genes affect human health and disease with the ultimate goal of improving health care for future generations. GTEx will create a database that researchers can use to study how inherited changes in genes lead to common diseases. GTEx researchers are studying genes in different tissues obtained from many different people. The GTEx project also includes a study of the GTEx donor consent process - this study will help ensure that the consent process and other aspects of the project effectively address the concerns and expectations of participants in the study. GTEx is a pioneering project that uses state-of-the-art protocols for obtaining and storing a large range of organs and tissues, and for testing them in the lab. Until now, no project has analyzed genetic variation and expression in as many tissues from the same person in... (for more see dbGaP study page.)	SRR817715	SRP012682	85.8
SRS408664	Brain	Brain - Hippocampus	Adult Tissue	.	Kept	Genotype-Tissue Expression (GTEx) Common Fund Project	gap_accession: phs000424 || submitter handle: GTEx || biospecimen repository: GTEx || study name: Genotype-Tissue Expression (GTEx) || study design: Cross-Sectional || biospecimen repository sample id: GTEX-WHSE-0011-R1A-SM-3P5ZK || submitted sample id: GTEX-WHSE-0011-R1A-SM-3P5ZK || submitted subject id: GTEX-WHSE || gap_sample_id: 931806 || gap_subject_id: 720988 || sex: male || body site: Brain - Hippocampus || histological type: Brain || analyte type: RNA:Total RNA || is tumor: No || molecular data type: Allele-Specific Expression || molecular data type: RNA Seq (NGS) || gap_consent_code: 1 || gap_consent_short_name: GRU	Lay Description. The aim of the Genotype-Tissue Expression (GTEx) Project is to increase our understanding of how changes in our genes affect human health and disease with the ultimate goal of improving health care for future generations. GTEx will create a database that researchers can use to study how inherited changes in genes lead to common diseases. GTEx researchers are studying genes in different tissues obtained from many different people. The GTEx project also includes a study of the GTEx donor consent process - this study will help ensure that the consent process and other aspects of the project effectively address the concerns and expectations of participants in the study. GTEx is a pioneering project that uses state-of-the-art protocols for obtaining and storing a large range of organs and tissues, and for testing them in the lab. Until now, no project has analyzed genetic variation and expression in as many tissues from the same person in... (for more see dbGaP study page.)	SRR5125370	SRP012682	85.8
SRS408664	Brain	Brain - Hippocampus	Adult Tissue	.	Kept	Genotype-Tissue Expression (GTEx) Common Fund Project	gap_accession: phs000424 || submitter handle: GTEx || biospecimen repository: GTEx || study name: Genotype-Tissue Expression (GTEx) || study design: Cross-Sectional || biospecimen repository sample id: GTEX-WHSE-0011-R1A-SM-3P5ZK || submitted sample id: GTEX-WHSE-0011-R1A-SM-3P5ZK || submitted subject id: GTEX-WHSE || gap_sample_id: 931806 || gap_subject_id: 720988 || sex: male || body site: Brain - Hippocampus || histological type: Brain || analyte type: RNA:Total RNA || is tumor: No || molecular data type: Allele-Specific Expression || molecular data type: RNA Seq (NGS) || gap_consent_code: 1 || gap_consent_short_name: GRU	Lay Description. The aim of the Genotype-Tissue Expression (GTEx) Project is to increase our understanding of how changes in our genes affect human health and disease with the ultimate goal of improving health care for future generations. GTEx will create a database that researchers can use to study how inherited changes in genes lead to common diseases. GTEx researchers are studying genes in different tissues obtained from many different people. The GTEx project also includes a study of the GTEx donor consent process - this study will help ensure that the consent process and other aspects of the project effectively address the concerns and expectations of participants in the study. GTEx is a pioneering project that uses state-of-the-art protocols for obtaining and storing a large range of organs and tissues, and for testing them in the lab. Until now, no project has analyzed genetic variation and expression in as many tissues from the same person in... (for more see dbGaP study page.)	SRR5125371	SRP012682	85.8
SRS408664	Brain	Brain - Hippocampus	Adult Tissue	.	Kept	Genotype-Tissue Expression (GTEx) Common Fund Project	gap_accession: phs000424 || submitter handle: GTEx || biospecimen repository: GTEx || study name: Genotype-Tissue Expression (GTEx) || study design: Cross-Sectional || biospecimen repository sample id: GTEX-WHSE-0011-R1A-SM-3P5ZK || submitted sample id: GTEX-WHSE-0011-R1A-SM-3P5ZK || submitted subject id: GTEX-WHSE || gap_sample_id: 931806 || gap_subject_id: 720988 || sex: male || body site: Brain - Hippocampus || histological type: Brain || analyte type: RNA:Total RNA || is tumor: No || molecular data type: Allele-Specific Expression || molecular data type: RNA Seq (NGS) || gap_consent_code: 1 || gap_consent_short_name: GRU	Lay Description. The aim of the Genotype-Tissue Expression (GTEx) Project is to increase our understanding of how changes in our genes affect human health and disease with the ultimate goal of improving health care for future generations. GTEx will create a database that researchers can use to study how inherited changes in genes lead to common diseases. GTEx researchers are studying genes in different tissues obtained from many different people. The GTEx project also includes a study of the GTEx donor consent process - this study will help ensure that the consent process and other aspects of the project effectively address the concerns and expectations of participants in the study. GTEx is a pioneering project that uses state-of-the-art protocols for obtaining and storing a large range of organs and tissues, and for testing them in the lab. Until now, no project has analyzed genetic variation and expression in as many tissues from the same person in... (for more see dbGaP study page.)	SRR8230248	SRP012682	85.8
SRS408666	Brain	Brain - Hippocampus	Adult Tissue	.	Kept	Genotype-Tissue Expression (GTEx) Common Fund Project	gap_accession: phs000424 || submitter handle: GTEx || biospecimen repository: GTEx || study name: Genotype-Tissue Expression (GTEx) || study design: Cross-Sectional || biospecimen repository sample id: GTEX-WWYW-0011-R1A-SM-3TW8G || submitted sample id: GTEX-WWYW-0011-R1A-SM-3TW8G || submitted subject id: GTEX-WWYW || gap_sample_id: 931928 || gap_subject_id: 720998 || sex: female || body site: Brain - Hippocampus || histological type: Brain || analyte type: RNA:Total RNA || is tumor: No || molecular data type: Allele-Specific Expression || molecular data type: RNA Seq (NGS) || gap_consent_code: 1 || gap_consent_short_name: GRU	Lay Description. The aim of the Genotype-Tissue Expression (GTEx) Project is to increase our understanding of how changes in our genes affect human health and disease with the ultimate goal of improving health care for future generations. GTEx will create a database that researchers can use to study how inherited changes in genes lead to common diseases. GTEx researchers are studying genes in different tissues obtained from many different people. The GTEx project also includes a study of the GTEx donor consent process - this study will help ensure that the consent process and other aspects of the project effectively address the concerns and expectations of participants in the study. GTEx is a pioneering project that uses state-of-the-art protocols for obtaining and storing a large range of organs and tissues, and for testing them in the lab. Until now, no project has analyzed genetic variation and expression in as many tissues from the same person in... (for more see dbGaP study page.)	SRR817751	SRP012682	85.2
SRS408666	Brain	Brain - Hippocampus	Adult Tissue	.	Kept	Genotype-Tissue Expression (GTEx) Common Fund Project	gap_accession: phs000424 || submitter handle: GTEx || biospecimen repository: GTEx || study name: Genotype-Tissue Expression (GTEx) || study design: Cross-Sectional || biospecimen repository sample id: GTEX-WWYW-0011-R1A-SM-3TW8G || submitted sample id: GTEX-WWYW-0011-R1A-SM-3TW8G || submitted subject id: GTEX-WWYW || gap_sample_id: 931928 || gap_subject_id: 720998 || sex: female || body site: Brain - Hippocampus || histological type: Brain || analyte type: RNA:Total RNA || is tumor: No || molecular data type: Allele-Specific Expression || molecular data type: RNA Seq (NGS) || gap_consent_code: 1 || gap_consent_short_name: GRU	Lay Description. The aim of the Genotype-Tissue Expression (GTEx) Project is to increase our understanding of how changes in our genes affect human health and disease with the ultimate goal of improving health care for future generations. GTEx will create a database that researchers can use to study how inherited changes in genes lead to common diseases. GTEx researchers are studying genes in different tissues obtained from many different people. The GTEx project also includes a study of the GTEx donor consent process - this study will help ensure that the consent process and other aspects of the project effectively address the concerns and expectations of participants in the study. GTEx is a pioneering project that uses state-of-the-art protocols for obtaining and storing a large range of organs and tissues, and for testing them in the lab. Until now, no project has analyzed genetic variation and expression in as many tissues from the same person in... (for more see dbGaP study page.)	SRR8230437	SRP012682	85.2
SRS408677	Brain	Brain - Hippocampus	Adult Tissue	.	Kept	Genotype-Tissue Expression (GTEx) Common Fund Project	gap_accession: phs000424 || submitter handle: GTEx || biospecimen repository: GTEx || study name: Genotype-Tissue Expression (GTEx) || study design: Cross-Sectional || biospecimen repository sample id: GTEX-X4XX-0011-R1B-SM-3P622 || submitted sample id: GTEX-X4XX-0011-R1B-SM-3P622 || submitted subject id: GTEX-X4XX || gap_sample_id: 932073 || gap_subject_id: 721011 || sex: male || body site: Brain - Hippocampus || histological type: Brain || analyte type: RNA:Total RNA || is tumor: No || molecular data type: Allele-Specific Expression || molecular data type: RNA Seq (NGS) || gap_consent_code: 1 || gap_consent_short_name: GRU	Lay Description. The aim of the Genotype-Tissue Expression (GTEx) Project is to increase our understanding of how changes in our genes affect human health and disease with the ultimate goal of improving health care for future generations. GTEx will create a database that researchers can use to study how inherited changes in genes lead to common diseases. GTEx researchers are studying genes in different tissues obtained from many different people. The GTEx project also includes a study of the GTEx donor consent process - this study will help ensure that the consent process and other aspects of the project effectively address the concerns and expectations of participants in the study. GTEx is a pioneering project that uses state-of-the-art protocols for obtaining and storing a large range of organs and tissues, and for testing them in the lab. Until now, no project has analyzed genetic variation and expression in as many tissues from the same person in... (for more see dbGaP study page.)	SRR817856	SRP012682	85.5
SRS408677	Brain	Brain - Hippocampus	Adult Tissue	.	Kept	Genotype-Tissue Expression (GTEx) Common Fund Project	gap_accession: phs000424 || submitter handle: GTEx || biospecimen repository: GTEx || study name: Genotype-Tissue Expression (GTEx) || study design: Cross-Sectional || biospecimen repository sample id: GTEX-X4XX-0011-R1B-SM-3P622 || submitted sample id: GTEX-X4XX-0011-R1B-SM-3P622 || submitted subject id: GTEX-X4XX || gap_sample_id: 932073 || gap_subject_id: 721011 || sex: male || body site: Brain - Hippocampus || histological type: Brain || analyte type: RNA:Total RNA || is tumor: No || molecular data type: Allele-Specific Expression || molecular data type: RNA Seq (NGS) || gap_consent_code: 1 || gap_consent_short_name: GRU	Lay Description. The aim of the Genotype-Tissue Expression (GTEx) Project is to increase our understanding of how changes in our genes affect human health and disease with the ultimate goal of improving health care for future generations. GTEx will create a database that researchers can use to study how inherited changes in genes lead to common diseases. GTEx researchers are studying genes in different tissues obtained from many different people. The GTEx project also includes a study of the GTEx donor consent process - this study will help ensure that the consent process and other aspects of the project effectively address the concerns and expectations of participants in the study. GTEx is a pioneering project that uses state-of-the-art protocols for obtaining and storing a large range of organs and tissues, and for testing them in the lab. Until now, no project has analyzed genetic variation and expression in as many tissues from the same person in... (for more see dbGaP study page.)	SRR5125536	SRP012682	85.5
SRS408677	Brain	Brain - Hippocampus	Adult Tissue	.	Kept	Genotype-Tissue Expression (GTEx) Common Fund Project	gap_accession: phs000424 || submitter handle: GTEx || biospecimen repository: GTEx || study name: Genotype-Tissue Expression (GTEx) || study design: Cross-Sectional || biospecimen repository sample id: GTEX-X4XX-0011-R1B-SM-3P622 || submitted sample id: GTEX-X4XX-0011-R1B-SM-3P622 || submitted subject id: GTEX-X4XX || gap_sample_id: 932073 || gap_subject_id: 721011 || sex: male || body site: Brain - Hippocampus || histological type: Brain || analyte type: RNA:Total RNA || is tumor: No || molecular data type: Allele-Specific Expression || molecular data type: RNA Seq (NGS) || gap_consent_code: 1 || gap_consent_short_name: GRU	Lay Description. The aim of the Genotype-Tissue Expression (GTEx) Project is to increase our understanding of how changes in our genes affect human health and disease with the ultimate goal of improving health care for future generations. GTEx will create a database that researchers can use to study how inherited changes in genes lead to common diseases. GTEx researchers are studying genes in different tissues obtained from many different people. The GTEx project also includes a study of the GTEx donor consent process - this study will help ensure that the consent process and other aspects of the project effectively address the concerns and expectations of participants in the study. GTEx is a pioneering project that uses state-of-the-art protocols for obtaining and storing a large range of organs and tissues, and for testing them in the lab. Until now, no project has analyzed genetic variation and expression in as many tissues from the same person in... (for more see dbGaP study page.)	SRR5125535	SRP012682	85.5
SRS408677	Brain	Brain - Hippocampus	Adult Tissue	.	Kept	Genotype-Tissue Expression (GTEx) Common Fund Project	gap_accession: phs000424 || submitter handle: GTEx || biospecimen repository: GTEx || study name: Genotype-Tissue Expression (GTEx) || study design: Cross-Sectional || biospecimen repository sample id: GTEX-X4XX-0011-R1B-SM-3P622 || submitted sample id: GTEX-X4XX-0011-R1B-SM-3P622 || submitted subject id: GTEX-X4XX || gap_sample_id: 932073 || gap_subject_id: 721011 || sex: male || body site: Brain - Hippocampus || histological type: Brain || analyte type: RNA:Total RNA || is tumor: No || molecular data type: Allele-Specific Expression || molecular data type: RNA Seq (NGS) || gap_consent_code: 1 || gap_consent_short_name: GRU	Lay Description. The aim of the Genotype-Tissue Expression (GTEx) Project is to increase our understanding of how changes in our genes affect human health and disease with the ultimate goal of improving health care for future generations. GTEx will create a database that researchers can use to study how inherited changes in genes lead to common diseases. GTEx researchers are studying genes in different tissues obtained from many different people. The GTEx project also includes a study of the GTEx donor consent process - this study will help ensure that the consent process and other aspects of the project effectively address the concerns and expectations of participants in the study. GTEx is a pioneering project that uses state-of-the-art protocols for obtaining and storing a large range of organs and tissues, and for testing them in the lab. Until now, no project has analyzed genetic variation and expression in as many tissues from the same person in... (for more see dbGaP study page.)	SRR8230712	SRP012682	85.5
SRS408678	Brain	Brain - Spinal cord (cervical c-1)	Adult Tissue	.	Kept	Genotype-Tissue Expression (GTEx) Common Fund Project	gap_accession: phs000424 || submitter handle: GTEx || biospecimen repository: GTEx || study name: Genotype-Tissue Expression (GTEx) || study design: Cross-Sectional || biospecimen repository sample id: GTEX-WL46-0011-R9A-SM-3MJFP || submitted sample id: GTEX-WL46-0011-R9A-SM-3MJFP || submitted subject id: GTEX-WL46 || gap_sample_id: 931858 || gap_subject_id: 720991 || sex: male || body site: Brain - Spinal cord (cervical c-1) || histological type: Brain || analyte type: RNA:Total RNA || is tumor: No || molecular data type: Allele-Specific Expression || molecular data type: RNA Seq (NGS) || gap_consent_code: 1 || gap_consent_short_name: GRU	Lay Description. The aim of the Genotype-Tissue Expression (GTEx) Project is to increase our understanding of how changes in our genes affect human health and disease with the ultimate goal of improving health care for future generations. GTEx will create a database that researchers can use to study how inherited changes in genes lead to common diseases. GTEx researchers are studying genes in different tissues obtained from many different people. The GTEx project also includes a study of the GTEx donor consent process - this study will help ensure that the consent process and other aspects of the project effectively address the concerns and expectations of participants in the study. GTEx is a pioneering project that uses state-of-the-art protocols for obtaining and storing a large range of organs and tissues, and for testing them in the lab. Until now, no project has analyzed genetic variation and expression in as many tissues from the same person in... (for more see dbGaP study page.)	SRR817880	SRP012682	84.2
SRS408678	Brain	Brain - Spinal cord (cervical c-1)	Adult Tissue	.	Kept	Genotype-Tissue Expression (GTEx) Common Fund Project	gap_accession: phs000424 || submitter handle: GTEx || biospecimen repository: GTEx || study name: Genotype-Tissue Expression (GTEx) || study design: Cross-Sectional || biospecimen repository sample id: GTEX-WL46-0011-R9A-SM-3MJFP || submitted sample id: GTEX-WL46-0011-R9A-SM-3MJFP || submitted subject id: GTEX-WL46 || gap_sample_id: 931858 || gap_subject_id: 720991 || sex: male || body site: Brain - Spinal cord (cervical c-1) || histological type: Brain || analyte type: RNA:Total RNA || is tumor: No || molecular data type: Allele-Specific Expression || molecular data type: RNA Seq (NGS) || gap_consent_code: 1 || gap_consent_short_name: GRU	Lay Description. The aim of the Genotype-Tissue Expression (GTEx) Project is to increase our understanding of how changes in our genes affect human health and disease with the ultimate goal of improving health care for future generations. GTEx will create a database that researchers can use to study how inherited changes in genes lead to common diseases. GTEx researchers are studying genes in different tissues obtained from many different people. The GTEx project also includes a study of the GTEx donor consent process - this study will help ensure that the consent process and other aspects of the project effectively address the concerns and expectations of participants in the study. GTEx is a pioneering project that uses state-of-the-art protocols for obtaining and storing a large range of organs and tissues, and for testing them in the lab. Until now, no project has analyzed genetic variation and expression in as many tissues from the same person in... (for more see dbGaP study page.)	SRR8230328	SRP012682	84.2
SRS408695	Brain	Brain - Putamen (basal ganglia)	Adult Tissue	.	Kept	Genotype-Tissue Expression (GTEx) Common Fund Project	gap_accession: phs000424 || submitter handle: GTEx || biospecimen repository: GTEx || study name: Genotype-Tissue Expression (GTEx) || study design: Cross-Sectional || biospecimen repository sample id: GTEX-WHSE-0011-R7A-SM-3P5YZ || submitted sample id: GTEX-WHSE-0011-R7A-SM-3P5YZ || submitted subject id: GTEX-WHSE || gap_sample_id: 931812 || gap_subject_id: 720988 || sex: male || body site: Brain - Putamen (basal ganglia) || histological type: Brain || analyte type: RNA:Total RNA || is tumor: No || molecular data type: Allele-Specific Expression || molecular data type: RNA Seq (NGS) || gap_consent_code: 1 || gap_consent_short_name: GRU	Lay Description. The aim of the Genotype-Tissue Expression (GTEx) Project is to increase our understanding of how changes in our genes affect human health and disease with the ultimate goal of improving health care for future generations. GTEx will create a database that researchers can use to study how inherited changes in genes lead to common diseases. GTEx researchers are studying genes in different tissues obtained from many different people. The GTEx project also includes a study of the GTEx donor consent process - this study will help ensure that the consent process and other aspects of the project effectively address the concerns and expectations of participants in the study. GTEx is a pioneering project that uses state-of-the-art protocols for obtaining and storing a large range of organs and tissues, and for testing them in the lab. Until now, no project has analyzed genetic variation and expression in as many tissues from the same person in... (for more see dbGaP study page.)	SRR818146	SRP012682	86
SRS408695	Brain	Brain - Putamen (basal ganglia)	Adult Tissue	.	Kept	Genotype-Tissue Expression (GTEx) Common Fund Project	gap_accession: phs000424 || submitter handle: GTEx || biospecimen repository: GTEx || study name: Genotype-Tissue Expression (GTEx) || study design: Cross-Sectional || biospecimen repository sample id: GTEX-WHSE-0011-R7A-SM-3P5YZ || submitted sample id: GTEX-WHSE-0011-R7A-SM-3P5YZ || submitted subject id: GTEX-WHSE || gap_sample_id: 931812 || gap_subject_id: 720988 || sex: male || body site: Brain - Putamen (basal ganglia) || histological type: Brain || analyte type: RNA:Total RNA || is tumor: No || molecular data type: Allele-Specific Expression || molecular data type: RNA Seq (NGS) || gap_consent_code: 1 || gap_consent_short_name: GRU	Lay Description. The aim of the Genotype-Tissue Expression (GTEx) Project is to increase our understanding of how changes in our genes affect human health and disease with the ultimate goal of improving health care for future generations. GTEx will create a database that researchers can use to study how inherited changes in genes lead to common diseases. GTEx researchers are studying genes in different tissues obtained from many different people. The GTEx project also includes a study of the GTEx donor consent process - this study will help ensure that the consent process and other aspects of the project effectively address the concerns and expectations of participants in the study. GTEx is a pioneering project that uses state-of-the-art protocols for obtaining and storing a large range of organs and tissues, and for testing them in the lab. Until now, no project has analyzed genetic variation and expression in as many tissues from the same person in... (for more see dbGaP study page.)	SRR5125353	SRP012682	86
SRS408695	Brain	Brain - Putamen (basal ganglia)	Adult Tissue	.	Kept	Genotype-Tissue Expression (GTEx) Common Fund Project	gap_accession: phs000424 || submitter handle: GTEx || biospecimen repository: GTEx || study name: Genotype-Tissue Expression (GTEx) || study design: Cross-Sectional || biospecimen repository sample id: GTEX-WHSE-0011-R7A-SM-3P5YZ || submitted sample id: GTEX-WHSE-0011-R7A-SM-3P5YZ || submitted subject id: GTEX-WHSE || gap_sample_id: 931812 || gap_subject_id: 720988 || sex: male || body site: Brain - Putamen (basal ganglia) || histological type: Brain || analyte type: RNA:Total RNA || is tumor: No || molecular data type: Allele-Specific Expression || molecular data type: RNA Seq (NGS) || gap_consent_code: 1 || gap_consent_short_name: GRU	Lay Description. The aim of the Genotype-Tissue Expression (GTEx) Project is to increase our understanding of how changes in our genes affect human health and disease with the ultimate goal of improving health care for future generations. GTEx will create a database that researchers can use to study how inherited changes in genes lead to common diseases. GTEx researchers are studying genes in different tissues obtained from many different people. The GTEx project also includes a study of the GTEx donor consent process - this study will help ensure that the consent process and other aspects of the project effectively address the concerns and expectations of participants in the study. GTEx is a pioneering project that uses state-of-the-art protocols for obtaining and storing a large range of organs and tissues, and for testing them in the lab. Until now, no project has analyzed genetic variation and expression in as many tissues from the same person in... (for more see dbGaP study page.)	SRR5125352	SRP012682	86
SRS408695	Brain	Brain - Putamen (basal ganglia)	Adult Tissue	.	Kept	Genotype-Tissue Expression (GTEx) Common Fund Project	gap_accession: phs000424 || submitter handle: GTEx || biospecimen repository: GTEx || study name: Genotype-Tissue Expression (GTEx) || study design: Cross-Sectional || biospecimen repository sample id: GTEX-WHSE-0011-R7A-SM-3P5YZ || submitted sample id: GTEX-WHSE-0011-R7A-SM-3P5YZ || submitted subject id: GTEX-WHSE || gap_sample_id: 931812 || gap_subject_id: 720988 || sex: male || body site: Brain - Putamen (basal ganglia) || histological type: Brain || analyte type: RNA:Total RNA || is tumor: No || molecular data type: Allele-Specific Expression || molecular data type: RNA Seq (NGS) || gap_consent_code: 1 || gap_consent_short_name: GRU	Lay Description. The aim of the Genotype-Tissue Expression (GTEx) Project is to increase our understanding of how changes in our genes affect human health and disease with the ultimate goal of improving health care for future generations. GTEx will create a database that researchers can use to study how inherited changes in genes lead to common diseases. GTEx researchers are studying genes in different tissues obtained from many different people. The GTEx project also includes a study of the GTEx donor consent process - this study will help ensure that the consent process and other aspects of the project effectively address the concerns and expectations of participants in the study. GTEx is a pioneering project that uses state-of-the-art protocols for obtaining and storing a large range of organs and tissues, and for testing them in the lab. Until now, no project has analyzed genetic variation and expression in as many tissues from the same person in... (for more see dbGaP study page.)	SRR8230254	SRP012682	86
SRS408705	Brain	Brain - Hypothalamus	Adult Tissue	.	Kept	Genotype-Tissue Expression (GTEx) Common Fund Project	gap_accession: phs000424 || submitter handle: GTEx || biospecimen repository: GTEx || study name: Genotype-Tissue Expression (GTEx) || study design: Cross-Sectional || biospecimen repository sample id: GTEX-OHPN-0011-R8A-SM-33HBT || submitted sample id: GTEX-OHPN-0011-R8A-SM-33HBT || submitted subject id: GTEX-OHPN || gap_sample_id: 914427 || gap_subject_id: 590933 || sex: female || body site: Brain - Hypothalamus || histological type: Brain || analyte type: RNA:Total RNA || is tumor: No || molecular data type: Allele-Specific Expression || molecular data type: RNA Seq (NGS) || gap_consent_code: 1 || gap_consent_short_name: GRU	Lay Description. The aim of the Genotype-Tissue Expression (GTEx) Project is to increase our understanding of how changes in our genes affect human health and disease with the ultimate goal of improving health care for future generations. GTEx will create a database that researchers can use to study how inherited changes in genes lead to common diseases. GTEx researchers are studying genes in different tissues obtained from many different people. The GTEx project also includes a study of the GTEx donor consent process - this study will help ensure that the consent process and other aspects of the project effectively address the concerns and expectations of participants in the study. GTEx is a pioneering project that uses state-of-the-art protocols for obtaining and storing a large range of organs and tissues, and for testing them in the lab. Until now, no project has analyzed genetic variation and expression in as many tissues from the same person in... (for more see dbGaP study page.)	SRR818270	SRP012682	81.9
SRS408705	Brain	Brain - Hypothalamus	Adult Tissue	.	Kept	Genotype-Tissue Expression (GTEx) Common Fund Project	gap_accession: phs000424 || submitter handle: GTEx || biospecimen repository: GTEx || study name: Genotype-Tissue Expression (GTEx) || study design: Cross-Sectional || biospecimen repository sample id: GTEX-OHPN-0011-R8A-SM-33HBT || submitted sample id: GTEX-OHPN-0011-R8A-SM-33HBT || submitted subject id: GTEX-OHPN || gap_sample_id: 914427 || gap_subject_id: 590933 || sex: female || body site: Brain - Hypothalamus || histological type: Brain || analyte type: RNA:Total RNA || is tumor: No || molecular data type: Allele-Specific Expression || molecular data type: RNA Seq (NGS) || gap_consent_code: 1 || gap_consent_short_name: GRU	Lay Description. The aim of the Genotype-Tissue Expression (GTEx) Project is to increase our understanding of how changes in our genes affect human health and disease with the ultimate goal of improving health care for future generations. GTEx will create a database that researchers can use to study how inherited changes in genes lead to common diseases. GTEx researchers are studying genes in different tissues obtained from many different people. The GTEx project also includes a study of the GTEx donor consent process - this study will help ensure that the consent process and other aspects of the project effectively address the concerns and expectations of participants in the study. GTEx is a pioneering project that uses state-of-the-art protocols for obtaining and storing a large range of organs and tissues, and for testing them in the lab. Until now, no project has analyzed genetic variation and expression in as many tissues from the same person in... (for more see dbGaP study page.)	SRR8227872	SRP012682	81.9
SRS408712	Brain	Brain - Caudate (basal ganglia)	Adult Tissue	.	Kept	Genotype-Tissue Expression (GTEx) Common Fund Project	gap_accession: phs000424 || submitter handle: GTEx || biospecimen repository: GTEx || study name: Genotype-Tissue Expression (GTEx) || study design: Cross-Sectional || biospecimen repository sample id: GTEX-WVLH-0011-R5A-SM-3MJFW || submitted sample id: GTEX-WVLH-0011-R5A-SM-3MJFW || submitted subject id: GTEX-WVLH || gap_sample_id: 931914 || gap_subject_id: 720997 || sex: male || body site: Brain - Caudate (basal ganglia) || histological type: Brain || analyte type: RNA:Total RNA || is tumor: No || molecular data type: Allele-Specific Expression || molecular data type: RNA Seq (NGS) || gap_consent_code: 1 || gap_consent_short_name: GRU	Lay Description. The aim of the Genotype-Tissue Expression (GTEx) Project is to increase our understanding of how changes in our genes affect human health and disease with the ultimate goal of improving health care for future generations. GTEx will create a database that researchers can use to study how inherited changes in genes lead to common diseases. GTEx researchers are studying genes in different tissues obtained from many different people. The GTEx project also includes a study of the GTEx donor consent process - this study will help ensure that the consent process and other aspects of the project effectively address the concerns and expectations of participants in the study. GTEx is a pioneering project that uses state-of-the-art protocols for obtaining and storing a large range of organs and tissues, and for testing them in the lab. Until now, no project has analyzed genetic variation and expression in as many tissues from the same person in... (for more see dbGaP study page.)	SRR818396	SRP012682	82.9
SRS408712	Brain	Brain - Caudate (basal ganglia)	Adult Tissue	.	Kept	Genotype-Tissue Expression (GTEx) Common Fund Project	gap_accession: phs000424 || submitter handle: GTEx || biospecimen repository: GTEx || study name: Genotype-Tissue Expression (GTEx) || study design: Cross-Sectional || biospecimen repository sample id: GTEX-WVLH-0011-R5A-SM-3MJFW || submitted sample id: GTEX-WVLH-0011-R5A-SM-3MJFW || submitted subject id: GTEX-WVLH || gap_sample_id: 931914 || gap_subject_id: 720997 || sex: male || body site: Brain - Caudate (basal ganglia) || histological type: Brain || analyte type: RNA:Total RNA || is tumor: No || molecular data type: Allele-Specific Expression || molecular data type: RNA Seq (NGS) || gap_consent_code: 1 || gap_consent_short_name: GRU	Lay Description. The aim of the Genotype-Tissue Expression (GTEx) Project is to increase our understanding of how changes in our genes affect human health and disease with the ultimate goal of improving health care for future generations. GTEx will create a database that researchers can use to study how inherited changes in genes lead to common diseases. GTEx researchers are studying genes in different tissues obtained from many different people. The GTEx project also includes a study of the GTEx donor consent process - this study will help ensure that the consent process and other aspects of the project effectively address the concerns and expectations of participants in the study. GTEx is a pioneering project that uses state-of-the-art protocols for obtaining and storing a large range of organs and tissues, and for testing them in the lab. Until now, no project has analyzed genetic variation and expression in as many tissues from the same person in... (for more see dbGaP study page.)	SRR8230417	SRP012682	82.9
SRS408724	Colon	Colon - Transverse	Adult Tissue	.	Kept	Genotype-Tissue Expression (GTEx) Common Fund Project	gap_accession: phs000424 || submitter handle: GTEx || biospecimen repository: GTEx || study name: Genotype-Tissue Expression (GTEx) || study design: Cross-Sectional || biospecimen repository sample id: GTEX-OHPM-1426-SM-3TW8Y || submitted sample id: GTEX-OHPM-1426-SM-3TW8Y || submitted subject id: GTEX-OHPM || gap_sample_id: 931534 || gap_subject_id: 590932 || sex: male || body site: Colon - Transverse || histological type: Colon || analyte type: RNA:Total RNA || is tumor: No || molecular data type: Allele-Specific Expression || molecular data type: RNA Seq (NGS) || gap_consent_code: 1 || gap_consent_short_name: GRU	Lay Description. The aim of the Genotype-Tissue Expression (GTEx) Project is to increase our understanding of how changes in our genes affect human health and disease with the ultimate goal of improving health care for future generations. GTEx will create a database that researchers can use to study how inherited changes in genes lead to common diseases. GTEx researchers are studying genes in different tissues obtained from many different people. The GTEx project also includes a study of the GTEx donor consent process - this study will help ensure that the consent process and other aspects of the project effectively address the concerns and expectations of participants in the study. GTEx is a pioneering project that uses state-of-the-art protocols for obtaining and storing a large range of organs and tissues, and for testing them in the lab. Until now, no project has analyzed genetic variation and expression in as many tissues from the same person in... (for more see dbGaP study page.)	SRR818523	SRP012682	85.4
SRS408724	Colon	Colon - Transverse	Adult Tissue	.	Kept	Genotype-Tissue Expression (GTEx) Common Fund Project	gap_accession: phs000424 || submitter handle: GTEx || biospecimen repository: GTEx || study name: Genotype-Tissue Expression (GTEx) || study design: Cross-Sectional || biospecimen repository sample id: GTEX-OHPM-1426-SM-3TW8Y || submitted sample id: GTEX-OHPM-1426-SM-3TW8Y || submitted subject id: GTEX-OHPM || gap_sample_id: 931534 || gap_subject_id: 590932 || sex: male || body site: Colon - Transverse || histological type: Colon || analyte type: RNA:Total RNA || is tumor: No || molecular data type: Allele-Specific Expression || molecular data type: RNA Seq (NGS) || gap_consent_code: 1 || gap_consent_short_name: GRU	Lay Description. The aim of the Genotype-Tissue Expression (GTEx) Project is to increase our understanding of how changes in our genes affect human health and disease with the ultimate goal of improving health care for future generations. GTEx will create a database that researchers can use to study how inherited changes in genes lead to common diseases. GTEx researchers are studying genes in different tissues obtained from many different people. The GTEx project also includes a study of the GTEx donor consent process - this study will help ensure that the consent process and other aspects of the project effectively address the concerns and expectations of participants in the study. GTEx is a pioneering project that uses state-of-the-art protocols for obtaining and storing a large range of organs and tissues, and for testing them in the lab. Until now, no project has analyzed genetic variation and expression in as many tissues from the same person in... (for more see dbGaP study page.)	SRR8227851	SRP012682	85.4
SRS408781	Brain	Brain - Amygdala	Adult Tissue	.	Kept	Genotype-Tissue Expression (GTEx) Common Fund Project	gap_accession: phs000424 || submitter handle: GTEx || biospecimen repository: GTEx || study name: Genotype-Tissue Expression (GTEx) || study design: Cross-Sectional || biospecimen repository sample id: GTEX-X4EP-0011-R4B-SM-3P627 || submitted sample id: GTEX-X4EP-0011-R4B-SM-3P627 || submitted subject id: GTEX-X4EP || gap_sample_id: 932052 || gap_subject_id: 721009 || sex: female || body site: Brain - Amygdala || histological type: Brain || analyte type: RNA:Total RNA || is tumor: No || molecular data type: RNA Seq (NGS) || gap_consent_code: 1 || gap_consent_short_name: GRU	Lay Description. The aim of the Genotype-Tissue Expression (GTEx) Project is to increase our understanding of how changes in our genes affect human health and disease with the ultimate goal of improving health care for future generations. GTEx will create a database that researchers can use to study how inherited changes in genes lead to common diseases. GTEx researchers are studying genes in different tissues obtained from many different people. The GTEx project also includes a study of the GTEx donor consent process - this study will help ensure that the consent process and other aspects of the project effectively address the concerns and expectations of participants in the study. GTEx is a pioneering project that uses state-of-the-art protocols for obtaining and storing a large range of organs and tissues, and for testing them in the lab. Until now, no project has analyzed genetic variation and expression in as many tissues from the same person in... (for more see dbGaP study page.)	SRR819346	SRP012682	49.8
SRS408781	Brain	Brain - Amygdala	Adult Tissue	.	Kept	Genotype-Tissue Expression (GTEx) Common Fund Project	gap_accession: phs000424 || submitter handle: GTEx || biospecimen repository: GTEx || study name: Genotype-Tissue Expression (GTEx) || study design: Cross-Sectional || biospecimen repository sample id: GTEX-X4EP-0011-R4B-SM-3P627 || submitted sample id: GTEX-X4EP-0011-R4B-SM-3P627 || submitted subject id: GTEX-X4EP || gap_sample_id: 932052 || gap_subject_id: 721009 || sex: female || body site: Brain - Amygdala || histological type: Brain || analyte type: RNA:Total RNA || is tumor: No || molecular data type: RNA Seq (NGS) || gap_consent_code: 1 || gap_consent_short_name: GRU	Lay Description. The aim of the Genotype-Tissue Expression (GTEx) Project is to increase our understanding of how changes in our genes affect human health and disease with the ultimate goal of improving health care for future generations. GTEx will create a database that researchers can use to study how inherited changes in genes lead to common diseases. GTEx researchers are studying genes in different tissues obtained from many different people. The GTEx project also includes a study of the GTEx donor consent process - this study will help ensure that the consent process and other aspects of the project effectively address the concerns and expectations of participants in the study. GTEx is a pioneering project that uses state-of-the-art protocols for obtaining and storing a large range of organs and tissues, and for testing them in the lab. Until now, no project has analyzed genetic variation and expression in as many tissues from the same person in... (for more see dbGaP study page.)	SRR8230679	SRP012682	49.8
SRS408795	Blood Vessel	Artery - Coronary	Adult Tissue	.	Kept	Genotype-Tissue Expression (GTEx) Common Fund Project	gap_accession: phs000424 || submitter handle: GTEx || biospecimen repository: GTEx || study name: Genotype-Tissue Expression (GTEx) || study design: Cross-Sectional || biospecimen repository sample id: GTEX-O5YW-3026-SM-3MJHI || submitted sample id: GTEX-O5YW-3026-SM-3MJHI || submitted subject id: GTEX-O5YW || gap_sample_id: 931509 || gap_subject_id: 590928 || sex: male || body site: Artery - Coronary || histological type: Blood Vessel || analyte type: RNA:Total RNA || is tumor: No || molecular data type: Allele-Specific Expression || molecular data type: RNA Seq (NGS) || gap_consent_code: 1 || gap_consent_short_name: GRU	Lay Description. The aim of the Genotype-Tissue Expression (GTEx) Project is to increase our understanding of how changes in our genes affect human health and disease with the ultimate goal of improving health care for future generations. GTEx will create a database that researchers can use to study how inherited changes in genes lead to common diseases. GTEx researchers are studying genes in different tissues obtained from many different people. The GTEx project also includes a study of the GTEx donor consent process - this study will help ensure that the consent process and other aspects of the project effectively address the concerns and expectations of participants in the study. GTEx is a pioneering project that uses state-of-the-art protocols for obtaining and storing a large range of organs and tissues, and for testing them in the lab. Until now, no project has analyzed genetic variation and expression in as many tissues from the same person in... (for more see dbGaP study page.)	SRR819583	SRP012682	82.8
SRS408795	Blood Vessel	Artery - Coronary	Adult Tissue	.	Kept	Genotype-Tissue Expression (GTEx) Common Fund Project	gap_accession: phs000424 || submitter handle: GTEx || biospecimen repository: GTEx || study name: Genotype-Tissue Expression (GTEx) || study design: Cross-Sectional || biospecimen repository sample id: GTEX-O5YW-3026-SM-3MJHI || submitted sample id: GTEX-O5YW-3026-SM-3MJHI || submitted subject id: GTEX-O5YW || gap_sample_id: 931509 || gap_subject_id: 590928 || sex: male || body site: Artery - Coronary || histological type: Blood Vessel || analyte type: RNA:Total RNA || is tumor: No || molecular data type: Allele-Specific Expression || molecular data type: RNA Seq (NGS) || gap_consent_code: 1 || gap_consent_short_name: GRU	Lay Description. The aim of the Genotype-Tissue Expression (GTEx) Project is to increase our understanding of how changes in our genes affect human health and disease with the ultimate goal of improving health care for future generations. GTEx will create a database that researchers can use to study how inherited changes in genes lead to common diseases. GTEx researchers are studying genes in different tissues obtained from many different people. The GTEx project also includes a study of the GTEx donor consent process - this study will help ensure that the consent process and other aspects of the project effectively address the concerns and expectations of participants in the study. GTEx is a pioneering project that uses state-of-the-art protocols for obtaining and storing a large range of organs and tissues, and for testing them in the lab. Until now, no project has analyzed genetic variation and expression in as many tissues from the same person in... (for more see dbGaP study page.)	SRR8227795	SRP012682	82.8
SRS408811	Adipose Tissue	Adipose - Subcutaneous	Adult Tissue	.	Kept	Genotype-Tissue Expression (GTEx) Common Fund Project	gap_accession: phs000424 || submitter handle: GTEx || biospecimen repository: GTEx || study name: Genotype-Tissue Expression (GTEx) || study design: Cross-Sectional || biospecimen repository sample id: GTEX-OXRP-0226-SM-3NB14 || submitted sample id: GTEX-OXRP-0226-SM-3NB14 || submitted subject id: GTEX-OXRP || gap_sample_id: 931603 || gap_subject_id: 590943 || sex: female || body site: Adipose - Subcutaneous || histological type: Adipose Tissue || analyte type: RNA:Total RNA || is tumor: No || molecular data type: Allele-Specific Expression || molecular data type: RNA Seq (NGS) || gap_consent_code: 1 || gap_consent_short_name: GRU	Lay Description. The aim of the Genotype-Tissue Expression (GTEx) Project is to increase our understanding of how changes in our genes affect human health and disease with the ultimate goal of improving health care for future generations. GTEx will create a database that researchers can use to study how inherited changes in genes lead to common diseases. GTEx researchers are studying genes in different tissues obtained from many different people. The GTEx project also includes a study of the GTEx donor consent process - this study will help ensure that the consent process and other aspects of the project effectively address the concerns and expectations of participants in the study. GTEx is a pioneering project that uses state-of-the-art protocols for obtaining and storing a large range of organs and tissues, and for testing them in the lab. Until now, no project has analyzed genetic variation and expression in as many tissues from the same person in... (for more see dbGaP study page.)	SRR819820	SRP012682	77.2
SRS408811	Adipose Tissue	Adipose - Subcutaneous	Adult Tissue	.	Kept	Genotype-Tissue Expression (GTEx) Common Fund Project	gap_accession: phs000424 || submitter handle: GTEx || biospecimen repository: GTEx || study name: Genotype-Tissue Expression (GTEx) || study design: Cross-Sectional || biospecimen repository sample id: GTEX-OXRP-0226-SM-3NB14 || submitted sample id: GTEX-OXRP-0226-SM-3NB14 || submitted subject id: GTEX-OXRP || gap_sample_id: 931603 || gap_subject_id: 590943 || sex: female || body site: Adipose - Subcutaneous || histological type: Adipose Tissue || analyte type: RNA:Total RNA || is tumor: No || molecular data type: Allele-Specific Expression || molecular data type: RNA Seq (NGS) || gap_consent_code: 1 || gap_consent_short_name: GRU	Lay Description. The aim of the Genotype-Tissue Expression (GTEx) Project is to increase our understanding of how changes in our genes affect human health and disease with the ultimate goal of improving health care for future generations. GTEx will create a database that researchers can use to study how inherited changes in genes lead to common diseases. GTEx researchers are studying genes in different tissues obtained from many different people. The GTEx project also includes a study of the GTEx donor consent process - this study will help ensure that the consent process and other aspects of the project effectively address the concerns and expectations of participants in the study. GTEx is a pioneering project that uses state-of-the-art protocols for obtaining and storing a large range of organs and tissues, and for testing them in the lab. Until now, no project has analyzed genetic variation and expression in as many tissues from the same person in... (for more see dbGaP study page.)	SRR8228022	SRP012682	77.2
SRS408820	Blood	Cells - EBV-transformed lymphocytes	Cell Line	.	Kept	Genotype-Tissue Expression (GTEx) Common Fund Project	gap_accession: phs000424 || submitter handle: GTEx || biospecimen repository: GTEx || study name: Genotype-Tissue Expression (GTEx) || study design: Cross-Sectional || biospecimen repository sample id: GTEX-UPIC-0002-SM-3NMDC || submitted sample id: GTEX-UPIC-0002-SM-3NMDC || submitted subject id: GTEX-UPIC || gap_sample_id: 931731 || gap_subject_id: 706572 || sex: female || body site: Cells - EBV-transformed lymphocytes || histological type: Blood || analyte type: RNA:Total RNA || is tumor: No || molecular data type: Allele-Specific Expression || molecular data type: RNA Seq (NGS) || gap_consent_code: 1 || gap_consent_short_name: GRU	Lay Description. The aim of the Genotype-Tissue Expression (GTEx) Project is to increase our understanding of how changes in our genes affect human health and disease with the ultimate goal of improving health care for future generations. GTEx will create a database that researchers can use to study how inherited changes in genes lead to common diseases. GTEx researchers are studying genes in different tissues obtained from many different people. The GTEx project also includes a study of the GTEx donor consent process - this study will help ensure that the consent process and other aspects of the project effectively address the concerns and expectations of participants in the study. GTEx is a pioneering project that uses state-of-the-art protocols for obtaining and storing a large range of organs and tissues, and for testing them in the lab. Until now, no project has analyzed genetic variation and expression in as many tissues from the same person in... (for more see dbGaP study page.)	SRR819975	SRP012682	84.7
SRS408820	Blood	Cells - EBV-transformed lymphocytes	Cell Line	.	Kept	Genotype-Tissue Expression (GTEx) Common Fund Project	gap_accession: phs000424 || submitter handle: GTEx || biospecimen repository: GTEx || study name: Genotype-Tissue Expression (GTEx) || study design: Cross-Sectional || biospecimen repository sample id: GTEX-UPIC-0002-SM-3NMDC || submitted sample id: GTEX-UPIC-0002-SM-3NMDC || submitted subject id: GTEX-UPIC || gap_sample_id: 931731 || gap_subject_id: 706572 || sex: female || body site: Cells - EBV-transformed lymphocytes || histological type: Blood || analyte type: RNA:Total RNA || is tumor: No || molecular data type: Allele-Specific Expression || molecular data type: RNA Seq (NGS) || gap_consent_code: 1 || gap_consent_short_name: GRU	Lay Description. The aim of the Genotype-Tissue Expression (GTEx) Project is to increase our understanding of how changes in our genes affect human health and disease with the ultimate goal of improving health care for future generations. GTEx will create a database that researchers can use to study how inherited changes in genes lead to common diseases. GTEx researchers are studying genes in different tissues obtained from many different people. The GTEx project also includes a study of the GTEx donor consent process - this study will help ensure that the consent process and other aspects of the project effectively address the concerns and expectations of participants in the study. GTEx is a pioneering project that uses state-of-the-art protocols for obtaining and storing a large range of organs and tissues, and for testing them in the lab. Until now, no project has analyzed genetic variation and expression in as many tissues from the same person in... (for more see dbGaP study page.)	SRR8229870	SRP012682	84.7
SRS408837	Brain	Brain - Hypothalamus	Adult Tissue	.	Kept	Genotype-Tissue Expression (GTEx) Common Fund Project	gap_accession: phs000424 || submitter handle: GTEx || biospecimen repository: GTEx || study name: Genotype-Tissue Expression (GTEx) || study design: Cross-Sectional || biospecimen repository sample id: GTEX-WWYW-0011-R8A-SM-3NB3S || submitted sample id: GTEX-WWYW-0011-R8A-SM-3NB3S || submitted subject id: GTEX-WWYW || gap_sample_id: 931932 || gap_subject_id: 720998 || sex: female || body site: Brain - Hypothalamus || histological type: Brain || analyte type: RNA:Total RNA || is tumor: No || molecular data type: Allele-Specific Expression || molecular data type: RNA Seq (NGS) || gap_consent_code: 1 || gap_consent_short_name: GRU	Lay Description. The aim of the Genotype-Tissue Expression (GTEx) Project is to increase our understanding of how changes in our genes affect human health and disease with the ultimate goal of improving health care for future generations. GTEx will create a database that researchers can use to study how inherited changes in genes lead to common diseases. GTEx researchers are studying genes in different tissues obtained from many different people. The GTEx project also includes a study of the GTEx donor consent process - this study will help ensure that the consent process and other aspects of the project effectively address the concerns and expectations of participants in the study. GTEx is a pioneering project that uses state-of-the-art protocols for obtaining and storing a large range of organs and tissues, and for testing them in the lab. Until now, no project has analyzed genetic variation and expression in as many tissues from the same person in... (for more see dbGaP study page.)	SRR820256	SRP012682	84.6
SRS408837	Brain	Brain - Hypothalamus	Adult Tissue	.	Kept	Genotype-Tissue Expression (GTEx) Common Fund Project	gap_accession: phs000424 || submitter handle: GTEx || biospecimen repository: GTEx || study name: Genotype-Tissue Expression (GTEx) || study design: Cross-Sectional || biospecimen repository sample id: GTEX-WWYW-0011-R8A-SM-3NB3S || submitted sample id: GTEX-WWYW-0011-R8A-SM-3NB3S || submitted subject id: GTEX-WWYW || gap_sample_id: 931932 || gap_subject_id: 720998 || sex: female || body site: Brain - Hypothalamus || histological type: Brain || analyte type: RNA:Total RNA || is tumor: No || molecular data type: Allele-Specific Expression || molecular data type: RNA Seq (NGS) || gap_consent_code: 1 || gap_consent_short_name: GRU	Lay Description. The aim of the Genotype-Tissue Expression (GTEx) Project is to increase our understanding of how changes in our genes affect human health and disease with the ultimate goal of improving health care for future generations. GTEx will create a database that researchers can use to study how inherited changes in genes lead to common diseases. GTEx researchers are studying genes in different tissues obtained from many different people. The GTEx project also includes a study of the GTEx donor consent process - this study will help ensure that the consent process and other aspects of the project effectively address the concerns and expectations of participants in the study. GTEx is a pioneering project that uses state-of-the-art protocols for obtaining and storing a large range of organs and tissues, and for testing them in the lab. Until now, no project has analyzed genetic variation and expression in as many tissues from the same person in... (for more see dbGaP study page.)	SRR8230441	SRP012682	84.6
SRS408851	Brain	Brain - Cerebellum	Adult Tissue	.	Kept	Genotype-Tissue Expression (GTEx) Common Fund Project	gap_accession: phs000424 || submitter handle: GTEx || biospecimen repository: GTEx || study name: Genotype-Tissue Expression (GTEx) || study design: Cross-Sectional || biospecimen repository sample id: GTEX-UTHO-2926-SM-3P5Z9 || submitted sample id: GTEX-UTHO-2926-SM-3P5Z9 || submitted subject id: GTEX-UTHO || gap_sample_id: 931736 || gap_subject_id: 706575 || sex: male || body site: Brain - Cerebellum || histological type: Brain || analyte type: RNA:Total RNA || is tumor: No || molecular data type: Allele-Specific Expression || molecular data type: RNA Seq (NGS) || gap_consent_code: 1 || gap_consent_short_name: GRU	Lay Description. The aim of the Genotype-Tissue Expression (GTEx) Project is to increase our understanding of how changes in our genes affect human health and disease with the ultimate goal of improving health care for future generations. GTEx will create a database that researchers can use to study how inherited changes in genes lead to common diseases. GTEx researchers are studying genes in different tissues obtained from many different people. The GTEx project also includes a study of the GTEx donor consent process - this study will help ensure that the consent process and other aspects of the project effectively address the concerns and expectations of participants in the study. GTEx is a pioneering project that uses state-of-the-art protocols for obtaining and storing a large range of organs and tissues, and for testing them in the lab. Until now, no project has analyzed genetic variation and expression in as many tissues from the same person in... (for more see dbGaP study page.)	SRR820468	SRP012682	75.6
SRS408851	Brain	Brain - Cerebellum	Adult Tissue	.	Kept	Genotype-Tissue Expression (GTEx) Common Fund Project	gap_accession: phs000424 || submitter handle: GTEx || biospecimen repository: GTEx || study name: Genotype-Tissue Expression (GTEx) || study design: Cross-Sectional || biospecimen repository sample id: GTEX-UTHO-2926-SM-3P5Z9 || submitted sample id: GTEX-UTHO-2926-SM-3P5Z9 || submitted subject id: GTEX-UTHO || gap_sample_id: 931736 || gap_subject_id: 706575 || sex: male || body site: Brain - Cerebellum || histological type: Brain || analyte type: RNA:Total RNA || is tumor: No || molecular data type: Allele-Specific Expression || molecular data type: RNA Seq (NGS) || gap_consent_code: 1 || gap_consent_short_name: GRU	Lay Description. The aim of the Genotype-Tissue Expression (GTEx) Project is to increase our understanding of how changes in our genes affect human health and disease with the ultimate goal of improving health care for future generations. GTEx will create a database that researchers can use to study how inherited changes in genes lead to common diseases. GTEx researchers are studying genes in different tissues obtained from many different people. The GTEx project also includes a study of the GTEx donor consent process - this study will help ensure that the consent process and other aspects of the project effectively address the concerns and expectations of participants in the study. GTEx is a pioneering project that uses state-of-the-art protocols for obtaining and storing a large range of organs and tissues, and for testing them in the lab. Until now, no project has analyzed genetic variation and expression in as many tissues from the same person in... (for more see dbGaP study page.)	SRR5125410	SRP012682	75.6
SRS408851	Brain	Brain - Cerebellum	Adult Tissue	.	Kept	Genotype-Tissue Expression (GTEx) Common Fund Project	gap_accession: phs000424 || submitter handle: GTEx || biospecimen repository: GTEx || study name: Genotype-Tissue Expression (GTEx) || study design: Cross-Sectional || biospecimen repository sample id: GTEX-UTHO-2926-SM-3P5Z9 || submitted sample id: GTEX-UTHO-2926-SM-3P5Z9 || submitted subject id: GTEX-UTHO || gap_sample_id: 931736 || gap_subject_id: 706575 || sex: male || body site: Brain - Cerebellum || histological type: Brain || analyte type: RNA:Total RNA || is tumor: No || molecular data type: Allele-Specific Expression || molecular data type: RNA Seq (NGS) || gap_consent_code: 1 || gap_consent_short_name: GRU	Lay Description. The aim of the Genotype-Tissue Expression (GTEx) Project is to increase our understanding of how changes in our genes affect human health and disease with the ultimate goal of improving health care for future generations. GTEx will create a database that researchers can use to study how inherited changes in genes lead to common diseases. GTEx researchers are studying genes in different tissues obtained from many different people. The GTEx project also includes a study of the GTEx donor consent process - this study will help ensure that the consent process and other aspects of the project effectively address the concerns and expectations of participants in the study. GTEx is a pioneering project that uses state-of-the-art protocols for obtaining and storing a large range of organs and tissues, and for testing them in the lab. Until now, no project has analyzed genetic variation and expression in as many tissues from the same person in... (for more see dbGaP study page.)	SRR5125409	SRP012682	75.6
SRS408851	Brain	Brain - Cerebellum	Adult Tissue	.	Kept	Genotype-Tissue Expression (GTEx) Common Fund Project	gap_accession: phs000424 || submitter handle: GTEx || biospecimen repository: GTEx || study name: Genotype-Tissue Expression (GTEx) || study design: Cross-Sectional || biospecimen repository sample id: GTEX-UTHO-2926-SM-3P5Z9 || submitted sample id: GTEX-UTHO-2926-SM-3P5Z9 || submitted subject id: GTEX-UTHO || gap_sample_id: 931736 || gap_subject_id: 706575 || sex: male || body site: Brain - Cerebellum || histological type: Brain || analyte type: RNA:Total RNA || is tumor: No || molecular data type: Allele-Specific Expression || molecular data type: RNA Seq (NGS) || gap_consent_code: 1 || gap_consent_short_name: GRU	Lay Description. The aim of the Genotype-Tissue Expression (GTEx) Project is to increase our understanding of how changes in our genes affect human health and disease with the ultimate goal of improving health care for future generations. GTEx will create a database that researchers can use to study how inherited changes in genes lead to common diseases. GTEx researchers are studying genes in different tissues obtained from many different people. The GTEx project also includes a study of the GTEx donor consent process - this study will help ensure that the consent process and other aspects of the project effectively address the concerns and expectations of participants in the study. GTEx is a pioneering project that uses state-of-the-art protocols for obtaining and storing a large range of organs and tissues, and for testing them in the lab. Until now, no project has analyzed genetic variation and expression in as many tissues from the same person in... (for more see dbGaP study page.)	SRR8229933	SRP012682	75.6
SRS408873	Skin	Skin - Not Sun Exposed (Suprapubic)	Adult Tissue	.	Kept	Genotype-Tissue Expression (GTEx) Common Fund Project	gap_accession: phs000424 || submitter handle: GTEx || biospecimen repository: GTEx || study name: Genotype-Tissue Expression (GTEx) || study design: Cross-Sectional || biospecimen repository sample id: GTEX-WHPG-2626-SM-3NMBR || submitted sample id: GTEX-WHPG-2626-SM-3NMBR || submitted subject id: GTEX-WHPG || gap_sample_id: 931797 || gap_subject_id: 720987 || sex: male || body site: Skin - Not Sun Exposed (Suprapubic) || histological type: Skin || analyte type: RNA:Total RNA || is tumor: No || molecular data type: Allele-Specific Expression || molecular data type: RNA Seq (NGS) || gap_consent_code: 1 || gap_consent_short_name: GRU	Lay Description. The aim of the Genotype-Tissue Expression (GTEx) Project is to increase our understanding of how changes in our genes affect human health and disease with the ultimate goal of improving health care for future generations. GTEx will create a database that researchers can use to study how inherited changes in genes lead to common diseases. GTEx researchers are studying genes in different tissues obtained from many different people. The GTEx project also includes a study of the GTEx donor consent process - this study will help ensure that the consent process and other aspects of the project effectively address the concerns and expectations of participants in the study. GTEx is a pioneering project that uses state-of-the-art protocols for obtaining and storing a large range of organs and tissues, and for testing them in the lab. Until now, no project has analyzed genetic variation and expression in as many tissues from the same person in... (for more see dbGaP study page.)	SRR820810	SRP012682	79.9
SRS408873	Skin	Skin - Not Sun Exposed (Suprapubic)	Adult Tissue	.	Kept	Genotype-Tissue Expression (GTEx) Common Fund Project	gap_accession: phs000424 || submitter handle: GTEx || biospecimen repository: GTEx || study name: Genotype-Tissue Expression (GTEx) || study design: Cross-Sectional || biospecimen repository sample id: GTEX-WHPG-2626-SM-3NMBR || submitted sample id: GTEX-WHPG-2626-SM-3NMBR || submitted subject id: GTEX-WHPG || gap_sample_id: 931797 || gap_subject_id: 720987 || sex: male || body site: Skin - Not Sun Exposed (Suprapubic) || histological type: Skin || analyte type: RNA:Total RNA || is tumor: No || molecular data type: Allele-Specific Expression || molecular data type: RNA Seq (NGS) || gap_consent_code: 1 || gap_consent_short_name: GRU	Lay Description. The aim of the Genotype-Tissue Expression (GTEx) Project is to increase our understanding of how changes in our genes affect human health and disease with the ultimate goal of improving health care for future generations. GTEx will create a database that researchers can use to study how inherited changes in genes lead to common diseases. GTEx researchers are studying genes in different tissues obtained from many different people. The GTEx project also includes a study of the GTEx donor consent process - this study will help ensure that the consent process and other aspects of the project effectively address the concerns and expectations of participants in the study. GTEx is a pioneering project that uses state-of-the-art protocols for obtaining and storing a large range of organs and tissues, and for testing them in the lab. Until now, no project has analyzed genetic variation and expression in as many tissues from the same person in... (for more see dbGaP study page.)	SRR8230224	SRP012682	79.9
SRS408909	Blood Vessel	Artery - Coronary	Adult Tissue	.	Kept	Genotype-Tissue Expression (GTEx) Common Fund Project	gap_accession: phs000424 || submitter handle: GTEx || biospecimen repository: GTEx || study name: Genotype-Tissue Expression (GTEx) || study design: Cross-Sectional || biospecimen repository sample id: GTEX-NPJ7-1326-SM-3MJHO || submitted sample id: GTEX-NPJ7-1326-SM-3MJHO || submitted subject id: GTEX-NPJ7 || gap_sample_id: 931481 || gap_subject_id: 590925 || sex: female || body site: Artery - Coronary || histological type: Blood Vessel || analyte type: RNA:Total RNA || is tumor: No || molecular data type: Allele-Specific Expression || molecular data type: RNA Seq (NGS) || gap_consent_code: 1 || gap_consent_short_name: GRU	Lay Description. The aim of the Genotype-Tissue Expression (GTEx) Project is to increase our understanding of how changes in our genes affect human health and disease with the ultimate goal of improving health care for future generations. GTEx will create a database that researchers can use to study how inherited changes in genes lead to common diseases. GTEx researchers are studying genes in different tissues obtained from many different people. The GTEx project also includes a study of the GTEx donor consent process - this study will help ensure that the consent process and other aspects of the project effectively address the concerns and expectations of participants in the study. GTEx is a pioneering project that uses state-of-the-art protocols for obtaining and storing a large range of organs and tissues, and for testing them in the lab. Until now, no project has analyzed genetic variation and expression in as many tissues from the same person in... (for more see dbGaP study page.)	SRR821388	SRP012682	82.4
SRS408909	Blood Vessel	Artery - Coronary	Adult Tissue	.	Kept	Genotype-Tissue Expression (GTEx) Common Fund Project	gap_accession: phs000424 || submitter handle: GTEx || biospecimen repository: GTEx || study name: Genotype-Tissue Expression (GTEx) || study design: Cross-Sectional || biospecimen repository sample id: GTEX-NPJ7-1326-SM-3MJHO || submitted sample id: GTEX-NPJ7-1326-SM-3MJHO || submitted subject id: GTEX-NPJ7 || gap_sample_id: 931481 || gap_subject_id: 590925 || sex: female || body site: Artery - Coronary || histological type: Blood Vessel || analyte type: RNA:Total RNA || is tumor: No || molecular data type: Allele-Specific Expression || molecular data type: RNA Seq (NGS) || gap_consent_code: 1 || gap_consent_short_name: GRU	Lay Description. The aim of the Genotype-Tissue Expression (GTEx) Project is to increase our understanding of how changes in our genes affect human health and disease with the ultimate goal of improving health care for future generations. GTEx will create a database that researchers can use to study how inherited changes in genes lead to common diseases. GTEx researchers are studying genes in different tissues obtained from many different people. The GTEx project also includes a study of the GTEx donor consent process - this study will help ensure that the consent process and other aspects of the project effectively address the concerns and expectations of participants in the study. GTEx is a pioneering project that uses state-of-the-art protocols for obtaining and storing a large range of organs and tissues, and for testing them in the lab. Until now, no project has analyzed genetic variation and expression in as many tissues from the same person in... (for more see dbGaP study page.)	SRR8227717	SRP012682	82.4
SRS408915	Brain	Brain - Cerebellar Hemisphere	Adult Tissue	.	Kept	Genotype-Tissue Expression (GTEx) Common Fund Project	gap_accession: phs000424 || submitter handle: GTEx || biospecimen repository: GTEx || study name: Genotype-Tissue Expression (GTEx) || study design: Cross-Sectional || biospecimen repository sample id: GTEX-WWYW-0011-R11A-SM-3NB38 || submitted sample id: GTEX-WWYW-0011-R11A-SM-3NB38 || submitted subject id: GTEX-WWYW || gap_sample_id: 931927 || gap_subject_id: 720998 || sex: female || body site: Brain - Cerebellar Hemisphere || histological type: Brain || analyte type: RNA:Total RNA || is tumor: No || molecular data type: Allele-Specific Expression || molecular data type: RNA Seq (NGS) || gap_consent_code: 1 || gap_consent_short_name: GRU	Lay Description. The aim of the Genotype-Tissue Expression (GTEx) Project is to increase our understanding of how changes in our genes affect human health and disease with the ultimate goal of improving health care for future generations. GTEx will create a database that researchers can use to study how inherited changes in genes lead to common diseases. GTEx researchers are studying genes in different tissues obtained from many different people. The GTEx project also includes a study of the GTEx donor consent process - this study will help ensure that the consent process and other aspects of the project effectively address the concerns and expectations of participants in the study. GTEx is a pioneering project that uses state-of-the-art protocols for obtaining and storing a large range of organs and tissues, and for testing them in the lab. Until now, no project has analyzed genetic variation and expression in as many tissues from the same person in... (for more see dbGaP study page.)	SRR821468	SRP012682	78.8
SRS408915	Brain	Brain - Cerebellar Hemisphere	Adult Tissue	.	Kept	Genotype-Tissue Expression (GTEx) Common Fund Project	gap_accession: phs000424 || submitter handle: GTEx || biospecimen repository: GTEx || study name: Genotype-Tissue Expression (GTEx) || study design: Cross-Sectional || biospecimen repository sample id: GTEX-WWYW-0011-R11A-SM-3NB38 || submitted sample id: GTEX-WWYW-0011-R11A-SM-3NB38 || submitted subject id: GTEX-WWYW || gap_sample_id: 931927 || gap_subject_id: 720998 || sex: female || body site: Brain - Cerebellar Hemisphere || histological type: Brain || analyte type: RNA:Total RNA || is tumor: No || molecular data type: Allele-Specific Expression || molecular data type: RNA Seq (NGS) || gap_consent_code: 1 || gap_consent_short_name: GRU	Lay Description. The aim of the Genotype-Tissue Expression (GTEx) Project is to increase our understanding of how changes in our genes affect human health and disease with the ultimate goal of improving health care for future generations. GTEx will create a database that researchers can use to study how inherited changes in genes lead to common diseases. GTEx researchers are studying genes in different tissues obtained from many different people. The GTEx project also includes a study of the GTEx donor consent process - this study will help ensure that the consent process and other aspects of the project effectively address the concerns and expectations of participants in the study. GTEx is a pioneering project that uses state-of-the-art protocols for obtaining and storing a large range of organs and tissues, and for testing them in the lab. Until now, no project has analyzed genetic variation and expression in as many tissues from the same person in... (for more see dbGaP study page.)	SRR8230436	SRP012682	78.8
SRS523798	RPE	RPE - Adult Tissue	Adult Tissue	.	Kept	Comprehensive Analysis of Gene Expression in Human Retina and Supporting Tissues	tissue_type: Peripheral RPE Choroid Sclera_1	RNA-Seq of retina and RPE/choroid/sclera from 8 normal human eyes	SRR1067930	SRP034875	50.5
SRS523800	Retina	Retina - Adult Tissue	Adult Tissue	.	Kept	Comprehensive Analysis of Gene Expression in Human Retina and Supporting Tissues	tissue_type: Macular Retina_1	RNA-Seq of retina and RPE/choroid/sclera from 8 normal human eyes	SRR1067932	SRP034875	53.9
SRS523802	RPE	RPE - Adult Tissue	Adult Tissue	.	Kept	Comprehensive Analysis of Gene Expression in Human Retina and Supporting Tissues	tissue_type: Macular RPE Choroid Sclera_1	RNA-Seq of retina and RPE/choroid/sclera from 8 normal human eyes	SRR1067934	SRP034875	48.5
SRS523803	Retina	Retina - Adult Tissue	Adult Tissue	.	Kept	Comprehensive Analysis of Gene Expression in Human Retina and Supporting Tissues	tissue_type: Peripheral Retina_2	RNA-Seq of retina and RPE/choroid/sclera from 8 normal human eyes	SRR1067936	SRP034875	53.6
SRS523804	RPE	RPE - Adult Tissue	Adult Tissue	.	Kept	Comprehensive Analysis of Gene Expression in Human Retina and Supporting Tissues	tissue_type: Peripheral RPE Choroid Sclera_2	RNA-Seq of retina and RPE/choroid/sclera from 8 normal human eyes	SRR1067937	SRP034875	52.2
SRS523806	Retina	Retina - Adult Tissue	Adult Tissue	.	Kept	Comprehensive Analysis of Gene Expression in Human Retina and Supporting Tissues	tissue_type: Macular Retina_2	RNA-Seq of retina and RPE/choroid/sclera from 8 normal human eyes	SRR1067939	SRP034875	56.8
SRS523807	RPE	RPE - Adult Tissue	Adult Tissue	.	Kept	Comprehensive Analysis of Gene Expression in Human Retina and Supporting Tissues	tissue_type: Macular RPE Choroid Sclera_2	RNA-Seq of retina and RPE/choroid/sclera from 8 normal human eyes	SRR1067940	SRP034875	52.8
SRS523809	Retina	Retina - Adult Tissue	Adult Tissue	.	Kept	Comprehensive Analysis of Gene Expression in Human Retina and Supporting Tissues	tissue_type: Peripheral Retina_3	RNA-Seq of retina and RPE/choroid/sclera from 8 normal human eyes	SRR1067942	SRP034875	55.6
SRS523811	RPE	RPE - Adult Tissue	Adult Tissue	.	Kept	Comprehensive Analysis of Gene Expression in Human Retina and Supporting Tissues	tissue_type: Peripheral RPE Choroid Sclera_3	RNA-Seq of retina and RPE/choroid/sclera from 8 normal human eyes	SRR1067943	SRP034875	53.4
SRS523812	Retina	Retina - Adult Tissue	Adult Tissue	.	Kept	Comprehensive Analysis of Gene Expression in Human Retina and Supporting Tissues	tissue_type: Macular Retina_3	RNA-Seq of retina and RPE/choroid/sclera from 8 normal human eyes	SRR1067944	SRP034875	49.4
SRS523813	RPE	RPE - Adult Tissue	Adult Tissue	.	Kept	Comprehensive Analysis of Gene Expression in Human Retina and Supporting Tissues	tissue_type: Macular RPE Choroid Sclera_3	RNA-Seq of retina and RPE/choroid/sclera from 8 normal human eyes	SRR1067946	SRP034875	47.8
SRS523815	Retina	Retina - Adult Tissue	Adult Tissue	.	Kept	Comprehensive Analysis of Gene Expression in Human Retina and Supporting Tissues	tissue_type: Peripheral Retina_4	RNA-Seq of retina and RPE/choroid/sclera from 8 normal human eyes	SRR1067948	SRP034875	50.7
SRS523818	RPE	RPE - Adult Tissue	Adult Tissue	.	Kept	Comprehensive Analysis of Gene Expression in Human Retina and Supporting Tissues	tissue_type: Peripheral RPE Choroid Sclera_4	RNA-Seq of retina and RPE/choroid/sclera from 8 normal human eyes	SRR1067951	SRP034875	54
SRS523833	Retina	Retina - Adult Tissue	Adult Tissue	.	Kept	Comprehensive Analysis of Gene Expression in Human Retina and Supporting Tissues	tissue_type: Macular Retina_4	RNA-Seq of retina and RPE/choroid/sclera from 8 normal human eyes	SRR1067970	SRP034875	56.8
SRS523835	RPE	RPE - Adult Tissue	Adult Tissue	.	Kept	Comprehensive Analysis of Gene Expression in Human Retina and Supporting Tissues	tissue_type: Macular RPE Choroid Sclera_4	RNA-Seq of retina and RPE/choroid/sclera from 8 normal human eyes	SRR1067973	SRP034875	50.6
SRS523838	Retina	Retina - Adult Tissue	Adult Tissue	.	Kept	Comprehensive Analysis of Gene Expression in Human Retina and Supporting Tissues	tissue_type: Peripheral Retina_5	RNA-Seq of retina and RPE/choroid/sclera from 8 normal human eyes	SRR1067975	SRP034875	57.7
SRS523840	RPE	RPE - Adult Tissue	Adult Tissue	.	Kept	Comprehensive Analysis of Gene Expression in Human Retina and Supporting Tissues	tissue_type: Peripheral RPE Choroid Sclera_5	RNA-Seq of retina and RPE/choroid/sclera from 8 normal human eyes	SRR1067977	SRP034875	60.7
SRS523842	Retina	Retina - Adult Tissue	Adult Tissue	.	Kept	Comprehensive Analysis of Gene Expression in Human Retina and Supporting Tissues	tissue_type: Macular Retina_5	RNA-Seq of retina and RPE/choroid/sclera from 8 normal human eyes	SRR1067979	SRP034875	56.3
SRS523847	RPE	RPE - Adult Tissue	Adult Tissue	.	Kept	Comprehensive Analysis of Gene Expression in Human Retina and Supporting Tissues	tissue_type: Macular RPE Choroid Sclera_5	RNA-Seq of retina and RPE/choroid/sclera from 8 normal human eyes	SRR1067983	SRP034875	50.3
SRS523848	Retina	Retina - Adult Tissue	Adult Tissue	.	Kept	Comprehensive Analysis of Gene Expression in Human Retina and Supporting Tissues	tissue_type: Peripheral Retina_6	RNA-Seq of retina and RPE/choroid/sclera from 8 normal human eyes	SRR1067984	SRP034875	58.3
SRS523849	RPE	RPE - Adult Tissue	Adult Tissue	.	Kept	Comprehensive Analysis of Gene Expression in Human Retina and Supporting Tissues	tissue_type: Peripheral RPE Choroid Sclera_6	RNA-Seq of retina and RPE/choroid/sclera from 8 normal human eyes	SRR1067985	SRP034875	52
SRS523850	Retina	Retina - Adult Tissue	Adult Tissue	.	Kept	Comprehensive Analysis of Gene Expression in Human Retina and Supporting Tissues	tissue_type: Macular Retina_6	RNA-Seq of retina and RPE/choroid/sclera from 8 normal human eyes	SRR1067986	SRP034875	59.7
SRS523853	RPE	RPE - Adult Tissue	Adult Tissue	.	Kept	Comprehensive Analysis of Gene Expression in Human Retina and Supporting Tissues	tissue_type: Macular RPE Choroid Sclera_6	RNA-Seq of retina and RPE/choroid/sclera from 8 normal human eyes	SRR1067987	SRP034875	51.1
SRS523854	Retina	Retina - Adult Tissue	Adult Tissue	.	Kept	Comprehensive Analysis of Gene Expression in Human Retina and Supporting Tissues	tissue_type: Peripheral Retina_7	RNA-Seq of retina and RPE/choroid/sclera from 8 normal human eyes	SRR1067988	SRP034875	55
SRS523856	RPE	RPE - Adult Tissue	Adult Tissue	.	Kept	Comprehensive Analysis of Gene Expression in Human Retina and Supporting Tissues	tissue_type: Peripheral RPE Choroid Sclera_7	RNA-Seq of retina and RPE/choroid/sclera from 8 normal human eyes	SRR1067989	SRP034875	60.2
SRS523858	Retina	Retina - Adult Tissue	Adult Tissue	.	Kept	Comprehensive Analysis of Gene Expression in Human Retina and Supporting Tissues	tissue_type: Macular Retina_7	RNA-Seq of retina and RPE/choroid/sclera from 8 normal human eyes	SRR1067991	SRP034875	53.5
SRS523860	RPE	RPE - Adult Tissue	Adult Tissue	.	Kept	Comprehensive Analysis of Gene Expression in Human Retina and Supporting Tissues	tissue_type: Macular RPE Choroid Sclera_7	RNA-Seq of retina and RPE/choroid/sclera from 8 normal human eyes	SRR1067993	SRP034875	49.4
SRS523863	Retina	Retina - Adult Tissue	Adult Tissue	.	Kept	Comprehensive Analysis of Gene Expression in Human Retina and Supporting Tissues	tissue_type: Peripheral Retina_8	RNA-Seq of retina and RPE/choroid/sclera from 8 normal human eyes	SRR1067996	SRP034875	56
SRS523900	RPE	RPE - Adult Tissue	Adult Tissue	.	Kept	Comprehensive Analysis of Gene Expression in Human Retina and Supporting Tissues	tissue_type: Peripheral RPE Choroid Sclera_8	RNA-Seq of retina and RPE/choroid/sclera from 8 normal human eyes	SRR1067999	SRP034875	49.3
SRS523901	Retina	Retina - Adult Tissue	Adult Tissue	.	Kept	Comprehensive Analysis of Gene Expression in Human Retina and Supporting Tissues	tissue_type: Macular Retina_8	RNA-Seq of retina and RPE/choroid/sclera from 8 normal human eyes	SRR1068000	SRP034875	53.4
SRS523902	RPE	RPE - Adult Tissue	Adult Tissue	.	Kept	Comprehensive Analysis of Gene Expression in Human Retina and Supporting Tissues	tissue_type: Macular RPE Choroid Sclera_8	RNA-Seq of retina and RPE/choroid/sclera from 8 normal human eyes	SRR1068136	SRP034875	43.1
SRS524203	Stomach	Stomach	Adult Tissue	.	Kept	Genotype-Tissue Expression (GTEx) Common Fund Project	gap_accession: phs000424 || submitter handle: GTEx || biospecimen repository: GTEx || study name: Genotype-Tissue Expression (GTEx) || study design: Cross-Sectional || biospecimen repository sample id: GTEX-PWN1-1526-SM-48TDA || submitted sample id: GTEX-PWN1-1526-SM-48TDA || submitted subject id: GTEX-PWN1 || gap_sample_id: 1108850 || gap_subject_id: 590958 || sex: female || body site: Stomach || histological type: Stomach || analyte type: RNA:Total RNA || is tumor: No || molecular data type: Allele-Specific Expression || molecular data type: RNA Seq (NGS) || gap_consent_code: 1 || gap_consent_short_name: GRU	Lay Description. The aim of the Genotype-Tissue Expression (GTEx) Project is to increase our understanding of how changes in our genes affect human health and disease with the ultimate goal of improving health care for future generations. GTEx will create a database that researchers can use to study how inherited changes in genes lead to common diseases. GTEx researchers are studying genes in different tissues obtained from many different people. The GTEx project also includes a study of the GTEx donor consent process - this study will help ensure that the consent process and other aspects of the project effectively address the concerns and expectations of participants in the study. GTEx is a pioneering project that uses state-of-the-art protocols for obtaining and storing a large range of organs and tissues, and for testing them in the lab. Until now, no project has analyzed genetic variation and expression in as many tissues from the same person in... (for more see dbGaP study page.)	SRR1068953	SRP012682	89.3
SRS524203	Stomach	Stomach	Adult Tissue	.	Kept	Genotype-Tissue Expression (GTEx) Common Fund Project	gap_accession: phs000424 || submitter handle: GTEx || biospecimen repository: GTEx || study name: Genotype-Tissue Expression (GTEx) || study design: Cross-Sectional || biospecimen repository sample id: GTEX-PWN1-1526-SM-48TDA || submitted sample id: GTEX-PWN1-1526-SM-48TDA || submitted subject id: GTEX-PWN1 || gap_sample_id: 1108850 || gap_subject_id: 590958 || sex: female || body site: Stomach || histological type: Stomach || analyte type: RNA:Total RNA || is tumor: No || molecular data type: Allele-Specific Expression || molecular data type: RNA Seq (NGS) || gap_consent_code: 1 || gap_consent_short_name: GRU	Lay Description. The aim of the Genotype-Tissue Expression (GTEx) Project is to increase our understanding of how changes in our genes affect human health and disease with the ultimate goal of improving health care for future generations. GTEx will create a database that researchers can use to study how inherited changes in genes lead to common diseases. GTEx researchers are studying genes in different tissues obtained from many different people. The GTEx project also includes a study of the GTEx donor consent process - this study will help ensure that the consent process and other aspects of the project effectively address the concerns and expectations of participants in the study. GTEx is a pioneering project that uses state-of-the-art protocols for obtaining and storing a large range of organs and tissues, and for testing them in the lab. Until now, no project has analyzed genetic variation and expression in as many tissues from the same person in... (for more see dbGaP study page.)	SRR8228340	SRP012682	89.3
SRS524218	Spleen	Spleen	Adult Tissue	.	Kept	Genotype-Tissue Expression (GTEx) Common Fund Project	gap_accession: phs000424 || submitter handle: GTEx || biospecimen repository: GTEx || study name: Genotype-Tissue Expression (GTEx) || study design: Cross-Sectional || biospecimen repository sample id: GTEX-XPVG-0626-SM-4B65B || submitted sample id: GTEX-XPVG-0626-SM-4B65B || submitted subject id: GTEX-XPVG || gap_sample_id: 1109976 || gap_subject_id: 847765 || sex: male || body site: Spleen || histological type: Spleen || analyte type: RNA:Total RNA || is tumor: No || molecular data type: Allele-Specific Expression || molecular data type: RNA Seq (NGS) || gap_consent_code: 1 || gap_consent_short_name: GRU	Lay Description. The aim of the Genotype-Tissue Expression (GTEx) Project is to increase our understanding of how changes in our genes affect human health and disease with the ultimate goal of improving health care for future generations. GTEx will create a database that researchers can use to study how inherited changes in genes lead to common diseases. GTEx researchers are studying genes in different tissues obtained from many different people. The GTEx project also includes a study of the GTEx donor consent process - this study will help ensure that the consent process and other aspects of the project effectively address the concerns and expectations of participants in the study. GTEx is a pioneering project that uses state-of-the-art protocols for obtaining and storing a large range of organs and tissues, and for testing them in the lab. Until now, no project has analyzed genetic variation and expression in as many tissues from the same person in... (for more see dbGaP study page.)	SRR1069303	SRP012682	76.7
SRS524218	Spleen	Spleen	Adult Tissue	.	Kept	Genotype-Tissue Expression (GTEx) Common Fund Project	gap_accession: phs000424 || submitter handle: GTEx || biospecimen repository: GTEx || study name: Genotype-Tissue Expression (GTEx) || study design: Cross-Sectional || biospecimen repository sample id: GTEX-XPVG-0626-SM-4B65B || submitted sample id: GTEX-XPVG-0626-SM-4B65B || submitted subject id: GTEX-XPVG || gap_sample_id: 1109976 || gap_subject_id: 847765 || sex: male || body site: Spleen || histological type: Spleen || analyte type: RNA:Total RNA || is tumor: No || molecular data type: Allele-Specific Expression || molecular data type: RNA Seq (NGS) || gap_consent_code: 1 || gap_consent_short_name: GRU	Lay Description. The aim of the Genotype-Tissue Expression (GTEx) Project is to increase our understanding of how changes in our genes affect human health and disease with the ultimate goal of improving health care for future generations. GTEx will create a database that researchers can use to study how inherited changes in genes lead to common diseases. GTEx researchers are studying genes in different tissues obtained from many different people. The GTEx project also includes a study of the GTEx donor consent process - this study will help ensure that the consent process and other aspects of the project effectively address the concerns and expectations of participants in the study. GTEx is a pioneering project that uses state-of-the-art protocols for obtaining and storing a large range of organs and tissues, and for testing them in the lab. Until now, no project has analyzed genetic variation and expression in as many tissues from the same person in... (for more see dbGaP study page.)	SRR8231041	SRP012682	76.7
SRS524225	Skin	Cells - Transformed fibroblasts	Cell Line	.	Kept	Genotype-Tissue Expression (GTEx) Common Fund Project	gap_accession: phs000424 || submitter handle: GTEx || biospecimen repository: GTEx || study name: Genotype-Tissue Expression (GTEx) || study design: Cross-Sectional || biospecimen repository sample id: GTEX-XK95-0008-SM-4AT5G || submitted sample id: GTEX-XK95-0008-SM-4AT5G || submitted subject id: GTEX-XK95 || gap_sample_id: 1109868 || gap_subject_id: 847757 || sex: male || body site: Cells - Transformed fibroblasts || histological type: Skin || analyte type: RNA:Total RNA || is tumor: No || molecular data type: RNA Seq (NGS) || gap_consent_code: 1 || gap_consent_short_name: GRU	Lay Description. The aim of the Genotype-Tissue Expression (GTEx) Project is to increase our understanding of how changes in our genes affect human health and disease with the ultimate goal of improving health care for future generations. GTEx will create a database that researchers can use to study how inherited changes in genes lead to common diseases. GTEx researchers are studying genes in different tissues obtained from many different people. The GTEx project also includes a study of the GTEx donor consent process - this study will help ensure that the consent process and other aspects of the project effectively address the concerns and expectations of participants in the study. GTEx is a pioneering project that uses state-of-the-art protocols for obtaining and storing a large range of organs and tissues, and for testing them in the lab. Until now, no project has analyzed genetic variation and expression in as many tissues from the same person in... (for more see dbGaP study page.)	SRR1069445	SRP012682	86.7
SRS524225	Skin	Cells - Transformed fibroblasts	Cell Line	.	Kept	Genotype-Tissue Expression (GTEx) Common Fund Project	gap_accession: phs000424 || submitter handle: GTEx || biospecimen repository: GTEx || study name: Genotype-Tissue Expression (GTEx) || study design: Cross-Sectional || biospecimen repository sample id: GTEX-XK95-0008-SM-4AT5G || submitted sample id: GTEX-XK95-0008-SM-4AT5G || submitted subject id: GTEX-XK95 || gap_sample_id: 1109868 || gap_subject_id: 847757 || sex: male || body site: Cells - Transformed fibroblasts || histological type: Skin || analyte type: RNA:Total RNA || is tumor: No || molecular data type: RNA Seq (NGS) || gap_consent_code: 1 || gap_consent_short_name: GRU	Lay Description. The aim of the Genotype-Tissue Expression (GTEx) Project is to increase our understanding of how changes in our genes affect human health and disease with the ultimate goal of improving health care for future generations. GTEx will create a database that researchers can use to study how inherited changes in genes lead to common diseases. GTEx researchers are studying genes in different tissues obtained from many different people. The GTEx project also includes a study of the GTEx donor consent process - this study will help ensure that the consent process and other aspects of the project effectively address the concerns and expectations of participants in the study. GTEx is a pioneering project that uses state-of-the-art protocols for obtaining and storing a large range of organs and tissues, and for testing them in the lab. Until now, no project has analyzed genetic variation and expression in as many tissues from the same person in... (for more see dbGaP study page.)	SRR8230922	SRP012682	86.7
SRS524233	Adipose Tissue	Adipose - Visceral (Omentum)	Adult Tissue	.	Kept	Genotype-Tissue Expression (GTEx) Common Fund Project	gap_accession: phs000424 || submitter handle: GTEx || biospecimen repository: GTEx || study name: Genotype-Tissue Expression (GTEx) || study design: Cross-Sectional || biospecimen repository sample id: GTEX-XUZC-1126-SM-4BOPZ || submitted sample id: GTEX-XUZC-1126-SM-4BOPZ || submitted subject id: GTEX-XUZC || gap_sample_id: 1110096 || gap_subject_id: 847771 || sex: female || body site: Adipose - Visceral (Omentum) || histological type: Adipose Tissue || analyte type: RNA:Total RNA || is tumor: No || molecular data type: Allele-Specific Expression || molecular data type: RNA Seq (NGS) || gap_consent_code: 1 || gap_consent_short_name: GRU	Lay Description. The aim of the Genotype-Tissue Expression (GTEx) Project is to increase our understanding of how changes in our genes affect human health and disease with the ultimate goal of improving health care for future generations. GTEx will create a database that researchers can use to study how inherited changes in genes lead to common diseases. GTEx researchers are studying genes in different tissues obtained from many different people. The GTEx project also includes a study of the GTEx donor consent process - this study will help ensure that the consent process and other aspects of the project effectively address the concerns and expectations of participants in the study. GTEx is a pioneering project that uses state-of-the-art protocols for obtaining and storing a large range of organs and tissues, and for testing them in the lab. Until now, no project has analyzed genetic variation and expression in as many tissues from the same person in... (for more see dbGaP study page.)	SRR1069638	SRP012682	86
SRS524233	Adipose Tissue	Adipose - Visceral (Omentum)	Adult Tissue	.	Kept	Genotype-Tissue Expression (GTEx) Common Fund Project	gap_accession: phs000424 || submitter handle: GTEx || biospecimen repository: GTEx || study name: Genotype-Tissue Expression (GTEx) || study design: Cross-Sectional || biospecimen repository sample id: GTEX-XUZC-1126-SM-4BOPZ || submitted sample id: GTEX-XUZC-1126-SM-4BOPZ || submitted subject id: GTEX-XUZC || gap_sample_id: 1110096 || gap_subject_id: 847771 || sex: female || body site: Adipose - Visceral (Omentum) || histological type: Adipose Tissue || analyte type: RNA:Total RNA || is tumor: No || molecular data type: Allele-Specific Expression || molecular data type: RNA Seq (NGS) || gap_consent_code: 1 || gap_consent_short_name: GRU	Lay Description. The aim of the Genotype-Tissue Expression (GTEx) Project is to increase our understanding of how changes in our genes affect human health and disease with the ultimate goal of improving health care for future generations. GTEx will create a database that researchers can use to study how inherited changes in genes lead to common diseases. GTEx researchers are studying genes in different tissues obtained from many different people. The GTEx project also includes a study of the GTEx donor consent process - this study will help ensure that the consent process and other aspects of the project effectively address the concerns and expectations of participants in the study. GTEx is a pioneering project that uses state-of-the-art protocols for obtaining and storing a large range of organs and tissues, and for testing them in the lab. Until now, no project has analyzed genetic variation and expression in as many tissues from the same person in... (for more see dbGaP study page.)	SRR8231165	SRP012682	86
SRS524256	Adipose Tissue	Adipose - Subcutaneous	Adult Tissue	.	Kept	Genotype-Tissue Expression (GTEx) Common Fund Project	gap_accession: phs000424 || submitter handle: GTEx || biospecimen repository: GTEx || study name: Genotype-Tissue Expression (GTEx) || study design: Cross-Sectional || biospecimen repository sample id: GTEX-RU72-1026-SM-46MUG || submitted sample id: GTEX-RU72-1026-SM-46MUG || submitted subject id: GTEX-RU72 || gap_sample_id: 1109116 || gap_subject_id: 678158 || sex: female || body site: Adipose - Subcutaneous || histological type: Adipose Tissue || analyte type: RNA:Total RNA || is tumor: No || molecular data type: Allele-Specific Expression || molecular data type: RNA Seq (NGS) || gap_consent_code: 1 || gap_consent_short_name: GRU	Lay Description. The aim of the Genotype-Tissue Expression (GTEx) Project is to increase our understanding of how changes in our genes affect human health and disease with the ultimate goal of improving health care for future generations. GTEx will create a database that researchers can use to study how inherited changes in genes lead to common diseases. GTEx researchers are studying genes in different tissues obtained from many different people. The GTEx project also includes a study of the GTEx donor consent process - this study will help ensure that the consent process and other aspects of the project effectively address the concerns and expectations of participants in the study. GTEx is a pioneering project that uses state-of-the-art protocols for obtaining and storing a large range of organs and tissues, and for testing them in the lab. Until now, no project has analyzed genetic variation and expression in as many tissues from the same person in... (for more see dbGaP study page.)	SRR1070184	SRP012682	81.2
SRS524256	Adipose Tissue	Adipose - Subcutaneous	Adult Tissue	.	Kept	Genotype-Tissue Expression (GTEx) Common Fund Project	gap_accession: phs000424 || submitter handle: GTEx || biospecimen repository: GTEx || study name: Genotype-Tissue Expression (GTEx) || study design: Cross-Sectional || biospecimen repository sample id: GTEX-RU72-1026-SM-46MUG || submitted sample id: GTEX-RU72-1026-SM-46MUG || submitted subject id: GTEX-RU72 || gap_sample_id: 1109116 || gap_subject_id: 678158 || sex: female || body site: Adipose - Subcutaneous || histological type: Adipose Tissue || analyte type: RNA:Total RNA || is tumor: No || molecular data type: Allele-Specific Expression || molecular data type: RNA Seq (NGS) || gap_consent_code: 1 || gap_consent_short_name: GRU	Lay Description. The aim of the Genotype-Tissue Expression (GTEx) Project is to increase our understanding of how changes in our genes affect human health and disease with the ultimate goal of improving health care for future generations. GTEx will create a database that researchers can use to study how inherited changes in genes lead to common diseases. GTEx researchers are studying genes in different tissues obtained from many different people. The GTEx project also includes a study of the GTEx donor consent process - this study will help ensure that the consent process and other aspects of the project effectively address the concerns and expectations of participants in the study. GTEx is a pioneering project that uses state-of-the-art protocols for obtaining and storing a large range of organs and tissues, and for testing them in the lab. Until now, no project has analyzed genetic variation and expression in as many tissues from the same person in... (for more see dbGaP study page.)	SRR8229033	SRP012682	81.2
SRS524280	Pancreas	Pancreas	Adult Tissue	.	Kept	Genotype-Tissue Expression (GTEx) Common Fund Project	gap_accession: phs000424 || submitter handle: GTEx || biospecimen repository: GTEx || study name: Genotype-Tissue Expression (GTEx) || study design: Cross-Sectional || biospecimen repository sample id: GTEX-XYKS-1226-SM-4BRVI || submitted sample id: GTEX-XYKS-1226-SM-4BRVI || submitted subject id: GTEX-XYKS || gap_sample_id: 1110167 || gap_subject_id: 847774 || sex: female || body site: Pancreas || histological type: Pancreas || analyte type: RNA:Total RNA || is tumor: No || molecular data type: Allele-Specific Expression || molecular data type: RNA Seq (NGS) || gap_consent_code: 1 || gap_consent_short_name: GRU	Lay Description. The aim of the Genotype-Tissue Expression (GTEx) Project is to increase our understanding of how changes in our genes affect human health and disease with the ultimate goal of improving health care for future generations. GTEx will create a database that researchers can use to study how inherited changes in genes lead to common diseases. GTEx researchers are studying genes in different tissues obtained from many different people. The GTEx project also includes a study of the GTEx donor consent process - this study will help ensure that the consent process and other aspects of the project effectively address the concerns and expectations of participants in the study. GTEx is a pioneering project that uses state-of-the-art protocols for obtaining and storing a large range of organs and tissues, and for testing them in the lab. Until now, no project has analyzed genetic variation and expression in as many tissues from the same person in... (for more see dbGaP study page.)	SRR1070764	SRP012682	83.7
SRS524280	Pancreas	Pancreas	Adult Tissue	.	Kept	Genotype-Tissue Expression (GTEx) Common Fund Project	gap_accession: phs000424 || submitter handle: GTEx || biospecimen repository: GTEx || study name: Genotype-Tissue Expression (GTEx) || study design: Cross-Sectional || biospecimen repository sample id: GTEX-XYKS-1226-SM-4BRVI || submitted sample id: GTEX-XYKS-1226-SM-4BRVI || submitted subject id: GTEX-XYKS || gap_sample_id: 1110167 || gap_subject_id: 847774 || sex: female || body site: Pancreas || histological type: Pancreas || analyte type: RNA:Total RNA || is tumor: No || molecular data type: Allele-Specific Expression || molecular data type: RNA Seq (NGS) || gap_consent_code: 1 || gap_consent_short_name: GRU	Lay Description. The aim of the Genotype-Tissue Expression (GTEx) Project is to increase our understanding of how changes in our genes affect human health and disease with the ultimate goal of improving health care for future generations. GTEx will create a database that researchers can use to study how inherited changes in genes lead to common diseases. GTEx researchers are studying genes in different tissues obtained from many different people. The GTEx project also includes a study of the GTEx donor consent process - this study will help ensure that the consent process and other aspects of the project effectively address the concerns and expectations of participants in the study. GTEx is a pioneering project that uses state-of-the-art protocols for obtaining and storing a large range of organs and tissues, and for testing them in the lab. Until now, no project has analyzed genetic variation and expression in as many tissues from the same person in... (for more see dbGaP study page.)	SRR8231235	SRP012682	83.7
SRS524287	Adrenal Gland	Adrenal Gland	Adult Tissue	.	Kept	Genotype-Tissue Expression (GTEx) Common Fund Project	gap_accession: phs000424 || submitter handle: GTEx || biospecimen repository: GTEx || study name: Genotype-Tissue Expression (GTEx) || study design: Cross-Sectional || biospecimen repository sample id: GTEX-QDVN-0426-SM-48TZ6 || submitted sample id: GTEX-QDVN-0426-SM-48TZ6 || submitted subject id: GTEX-QDVN || gap_sample_id: 1108947 || gap_subject_id: 590968 || sex: male || body site: Adrenal Gland || histological type: Adrenal Gland || analyte type: RNA:Total RNA || is tumor: No || molecular data type: Allele-Specific Expression || molecular data type: RNA Seq (NGS) || gap_consent_code: 1 || gap_consent_short_name: GRU	Lay Description. The aim of the Genotype-Tissue Expression (GTEx) Project is to increase our understanding of how changes in our genes affect human health and disease with the ultimate goal of improving health care for future generations. GTEx will create a database that researchers can use to study how inherited changes in genes lead to common diseases. GTEx researchers are studying genes in different tissues obtained from many different people. The GTEx project also includes a study of the GTEx donor consent process - this study will help ensure that the consent process and other aspects of the project effectively address the concerns and expectations of participants in the study. GTEx is a pioneering project that uses state-of-the-art protocols for obtaining and storing a large range of organs and tissues, and for testing them in the lab. Until now, no project has analyzed genetic variation and expression in as many tissues from the same person in... (for more see dbGaP study page.)	SRR1070913	SRP012682	88
SRS524287	Adrenal Gland	Adrenal Gland	Adult Tissue	.	Kept	Genotype-Tissue Expression (GTEx) Common Fund Project	gap_accession: phs000424 || submitter handle: GTEx || biospecimen repository: GTEx || study name: Genotype-Tissue Expression (GTEx) || study design: Cross-Sectional || biospecimen repository sample id: GTEX-QDVN-0426-SM-48TZ6 || submitted sample id: GTEX-QDVN-0426-SM-48TZ6 || submitted subject id: GTEX-QDVN || gap_sample_id: 1108947 || gap_subject_id: 590968 || sex: male || body site: Adrenal Gland || histological type: Adrenal Gland || analyte type: RNA:Total RNA || is tumor: No || molecular data type: Allele-Specific Expression || molecular data type: RNA Seq (NGS) || gap_consent_code: 1 || gap_consent_short_name: GRU	Lay Description. The aim of the Genotype-Tissue Expression (GTEx) Project is to increase our understanding of how changes in our genes affect human health and disease with the ultimate goal of improving health care for future generations. GTEx will create a database that researchers can use to study how inherited changes in genes lead to common diseases. GTEx researchers are studying genes in different tissues obtained from many different people. The GTEx project also includes a study of the GTEx donor consent process - this study will help ensure that the consent process and other aspects of the project effectively address the concerns and expectations of participants in the study. GTEx is a pioneering project that uses state-of-the-art protocols for obtaining and storing a large range of organs and tissues, and for testing them in the lab. Until now, no project has analyzed genetic variation and expression in as many tissues from the same person in... (for more see dbGaP study page.)	SRR8228562	SRP012682	88
SRS524320	Lung	Lung	Adult Tissue	.	Kept	Genotype-Tissue Expression (GTEx) Common Fund Project	gap_accession: phs000424 || submitter handle: GTEx || biospecimen repository: GTEx || study name: Genotype-Tissue Expression (GTEx) || study design: Cross-Sectional || biospecimen repository sample id: GTEX-TML8-0326-SM-4GICN || submitted sample id: GTEX-TML8-0326-SM-4GICN || submitted subject id: GTEX-TML8 || gap_sample_id: 1109393 || gap_subject_id: 706559 || sex: female || body site: Lung || histological type: Lung || analyte type: RNA:Total RNA || is tumor: No || molecular data type: Allele-Specific Expression || molecular data type: RNA Seq (NGS) || gap_consent_code: 1 || gap_consent_short_name: GRU	Lay Description. The aim of the Genotype-Tissue Expression (GTEx) Project is to increase our understanding of how changes in our genes affect human health and disease with the ultimate goal of improving health care for future generations. GTEx will create a database that researchers can use to study how inherited changes in genes lead to common diseases. GTEx researchers are studying genes in different tissues obtained from many different people. The GTEx project also includes a study of the GTEx donor consent process - this study will help ensure that the consent process and other aspects of the project effectively address the concerns and expectations of participants in the study. GTEx is a pioneering project that uses state-of-the-art protocols for obtaining and storing a large range of organs and tissues, and for testing them in the lab. Until now, no project has analyzed genetic variation and expression in as many tissues from the same person in... (for more see dbGaP study page.)	SRR1071568	SRP012682	84.7
SRS524320	Lung	Lung	Adult Tissue	.	Kept	Genotype-Tissue Expression (GTEx) Common Fund Project	gap_accession: phs000424 || submitter handle: GTEx || biospecimen repository: GTEx || study name: Genotype-Tissue Expression (GTEx) || study design: Cross-Sectional || biospecimen repository sample id: GTEX-TML8-0326-SM-4GICN || submitted sample id: GTEX-TML8-0326-SM-4GICN || submitted subject id: GTEX-TML8 || gap_sample_id: 1109393 || gap_subject_id: 706559 || sex: female || body site: Lung || histological type: Lung || analyte type: RNA:Total RNA || is tumor: No || molecular data type: Allele-Specific Expression || molecular data type: RNA Seq (NGS) || gap_consent_code: 1 || gap_consent_short_name: GRU	Lay Description. The aim of the Genotype-Tissue Expression (GTEx) Project is to increase our understanding of how changes in our genes affect human health and disease with the ultimate goal of improving health care for future generations. GTEx will create a database that researchers can use to study how inherited changes in genes lead to common diseases. GTEx researchers are studying genes in different tissues obtained from many different people. The GTEx project also includes a study of the GTEx donor consent process - this study will help ensure that the consent process and other aspects of the project effectively address the concerns and expectations of participants in the study. GTEx is a pioneering project that uses state-of-the-art protocols for obtaining and storing a large range of organs and tissues, and for testing them in the lab. Until now, no project has analyzed genetic variation and expression in as many tissues from the same person in... (for more see dbGaP study page.)	SRR8229636	SRP012682	84.7
SRS524324	Liver	Liver	Adult Tissue	.	Kept	Genotype-Tissue Expression (GTEx) Common Fund Project	gap_accession: phs000424 || submitter handle: GTEx || biospecimen repository: GTEx || study name: Genotype-Tissue Expression (GTEx) || study design: Cross-Sectional || biospecimen repository sample id: GTEX-R53T-0326-SM-48FEC || submitted sample id: GTEX-R53T-0326-SM-48FEC || submitted subject id: GTEX-R53T || gap_sample_id: 1109018 || gap_subject_id: 678149 || sex: female || body site: Liver || histological type: Liver || analyte type: RNA:Total RNA || is tumor: No || molecular data type: Allele-Specific Expression || molecular data type: RNA Seq (NGS) || gap_consent_code: 1 || gap_consent_short_name: GRU	Lay Description. The aim of the Genotype-Tissue Expression (GTEx) Project is to increase our understanding of how changes in our genes affect human health and disease with the ultimate goal of improving health care for future generations. GTEx will create a database that researchers can use to study how inherited changes in genes lead to common diseases. GTEx researchers are studying genes in different tissues obtained from many different people. The GTEx project also includes a study of the GTEx donor consent process - this study will help ensure that the consent process and other aspects of the project effectively address the concerns and expectations of participants in the study. GTEx is a pioneering project that uses state-of-the-art protocols for obtaining and storing a large range of organs and tissues, and for testing them in the lab. Until now, no project has analyzed genetic variation and expression in as many tissues from the same person in... (for more see dbGaP study page.)	SRR1071668	SRP012682	88.7
SRS524324	Liver	Liver	Adult Tissue	.	Kept	Genotype-Tissue Expression (GTEx) Common Fund Project	gap_accession: phs000424 || submitter handle: GTEx || biospecimen repository: GTEx || study name: Genotype-Tissue Expression (GTEx) || study design: Cross-Sectional || biospecimen repository sample id: GTEX-R53T-0326-SM-48FEC || submitted sample id: GTEX-R53T-0326-SM-48FEC || submitted subject id: GTEX-R53T || gap_sample_id: 1109018 || gap_subject_id: 678149 || sex: female || body site: Liver || histological type: Liver || analyte type: RNA:Total RNA || is tumor: No || molecular data type: Allele-Specific Expression || molecular data type: RNA Seq (NGS) || gap_consent_code: 1 || gap_consent_short_name: GRU	Lay Description. The aim of the Genotype-Tissue Expression (GTEx) Project is to increase our understanding of how changes in our genes affect human health and disease with the ultimate goal of improving health care for future generations. GTEx will create a database that researchers can use to study how inherited changes in genes lead to common diseases. GTEx researchers are studying genes in different tissues obtained from many different people. The GTEx project also includes a study of the GTEx donor consent process - this study will help ensure that the consent process and other aspects of the project effectively address the concerns and expectations of participants in the study. GTEx is a pioneering project that uses state-of-the-art protocols for obtaining and storing a large range of organs and tissues, and for testing them in the lab. Until now, no project has analyzed genetic variation and expression in as many tissues from the same person in... (for more see dbGaP study page.)	SRR8228815	SRP012682	88.7
SRS524328	Stomach	Stomach	Adult Tissue	.	Kept	Genotype-Tissue Expression (GTEx) Common Fund Project	gap_accession: phs000424 || submitter handle: GTEx || biospecimen repository: GTEx || study name: Genotype-Tissue Expression (GTEx) || study design: Cross-Sectional || biospecimen repository sample id: GTEX-S4UY-1626-SM-4AD55 || submitted sample id: GTEX-S4UY-1626-SM-4AD55 || submitted subject id: GTEX-S4UY || gap_sample_id: 1109227 || gap_subject_id: 678170 || sex: female || body site: Stomach || histological type: Stomach || analyte type: RNA:Total RNA || is tumor: No || molecular data type: Allele-Specific Expression || molecular data type: RNA Seq (NGS) || gap_consent_code: 1 || gap_consent_short_name: GRU	Lay Description. The aim of the Genotype-Tissue Expression (GTEx) Project is to increase our understanding of how changes in our genes affect human health and disease with the ultimate goal of improving health care for future generations. GTEx will create a database that researchers can use to study how inherited changes in genes lead to common diseases. GTEx researchers are studying genes in different tissues obtained from many different people. The GTEx project also includes a study of the GTEx donor consent process - this study will help ensure that the consent process and other aspects of the project effectively address the concerns and expectations of participants in the study. GTEx is a pioneering project that uses state-of-the-art protocols for obtaining and storing a large range of organs and tissues, and for testing them in the lab. Until now, no project has analyzed genetic variation and expression in as many tissues from the same person in... (for more see dbGaP study page.)	SRR1071761	SRP012682	84.8
SRS524328	Stomach	Stomach	Adult Tissue	.	Kept	Genotype-Tissue Expression (GTEx) Common Fund Project	gap_accession: phs000424 || submitter handle: GTEx || biospecimen repository: GTEx || study name: Genotype-Tissue Expression (GTEx) || study design: Cross-Sectional || biospecimen repository sample id: GTEX-S4UY-1626-SM-4AD55 || submitted sample id: GTEX-S4UY-1626-SM-4AD55 || submitted subject id: GTEX-S4UY || gap_sample_id: 1109227 || gap_subject_id: 678170 || sex: female || body site: Stomach || histological type: Stomach || analyte type: RNA:Total RNA || is tumor: No || molecular data type: Allele-Specific Expression || molecular data type: RNA Seq (NGS) || gap_consent_code: 1 || gap_consent_short_name: GRU	Lay Description. The aim of the Genotype-Tissue Expression (GTEx) Project is to increase our understanding of how changes in our genes affect human health and disease with the ultimate goal of improving health care for future generations. GTEx will create a database that researchers can use to study how inherited changes in genes lead to common diseases. GTEx researchers are studying genes in different tissues obtained from many different people. The GTEx project also includes a study of the GTEx donor consent process - this study will help ensure that the consent process and other aspects of the project effectively address the concerns and expectations of participants in the study. GTEx is a pioneering project that uses state-of-the-art protocols for obtaining and storing a large range of organs and tissues, and for testing them in the lab. Until now, no project has analyzed genetic variation and expression in as many tissues from the same person in... (for more see dbGaP study page.)	SRR8229258	SRP012682	84.8
SRS524335	Blood	Whole Blood	Adult Tissue	.	Kept	Genotype-Tissue Expression (GTEx) Common Fund Project	gap_accession: phs000424 || submitter handle: GTEx || biospecimen repository: GTEx || study name: Genotype-Tissue Expression (GTEx) || study design: Cross-Sectional || biospecimen repository sample id: GTEX-X4XY-0006-SM-46MV2 || submitted sample id: GTEX-X4XY-0006-SM-46MV2 || submitted subject id: GTEX-X4XY || gap_sample_id: 1109699 || gap_subject_id: 721012 || sex: male || body site: Whole Blood || histological type: Blood || analyte type: RNA:Total RNA || is tumor: No || molecular data type: Allele-Specific Expression || molecular data type: RNA Seq (NGS) || gap_consent_code: 1 || gap_consent_short_name: GRU	Lay Description. The aim of the Genotype-Tissue Expression (GTEx) Project is to increase our understanding of how changes in our genes affect human health and disease with the ultimate goal of improving health care for future generations. GTEx will create a database that researchers can use to study how inherited changes in genes lead to common diseases. GTEx researchers are studying genes in different tissues obtained from many different people. The GTEx project also includes a study of the GTEx donor consent process - this study will help ensure that the consent process and other aspects of the project effectively address the concerns and expectations of participants in the study. GTEx is a pioneering project that uses state-of-the-art protocols for obtaining and storing a large range of organs and tissues, and for testing them in the lab. Until now, no project has analyzed genetic variation and expression in as many tissues from the same person in... (for more see dbGaP study page.)	SRR1071931	SRP012682	86
SRS524335	Blood	Whole Blood	Adult Tissue	.	Kept	Genotype-Tissue Expression (GTEx) Common Fund Project	gap_accession: phs000424 || submitter handle: GTEx || biospecimen repository: GTEx || study name: Genotype-Tissue Expression (GTEx) || study design: Cross-Sectional || biospecimen repository sample id: GTEX-X4XY-0006-SM-46MV2 || submitted sample id: GTEX-X4XY-0006-SM-46MV2 || submitted subject id: GTEX-X4XY || gap_sample_id: 1109699 || gap_subject_id: 721012 || sex: male || body site: Whole Blood || histological type: Blood || analyte type: RNA:Total RNA || is tumor: No || molecular data type: Allele-Specific Expression || molecular data type: RNA Seq (NGS) || gap_consent_code: 1 || gap_consent_short_name: GRU	Lay Description. The aim of the Genotype-Tissue Expression (GTEx) Project is to increase our understanding of how changes in our genes affect human health and disease with the ultimate goal of improving health care for future generations. GTEx will create a database that researchers can use to study how inherited changes in genes lead to common diseases. GTEx researchers are studying genes in different tissues obtained from many different people. The GTEx project also includes a study of the GTEx donor consent process - this study will help ensure that the consent process and other aspects of the project effectively address the concerns and expectations of participants in the study. GTEx is a pioneering project that uses state-of-the-art protocols for obtaining and storing a large range of organs and tissues, and for testing them in the lab. Until now, no project has analyzed genetic variation and expression in as many tissues from the same person in... (for more see dbGaP study page.)	SRR8230728	SRP012682	86
SRS524387	Colon	Colon - Transverse	Adult Tissue	.	Kept	Genotype-Tissue Expression (GTEx) Common Fund Project	gap_accession: phs000424 || submitter handle: GTEx || biospecimen repository: GTEx || study name: Genotype-Tissue Expression (GTEx) || study design: Cross-Sectional || biospecimen repository sample id: GTEX-XMK1-1726-SM-4B64Z || submitted sample id: GTEX-XMK1-1726-SM-4B64Z || submitted subject id: GTEX-XMK1 || gap_sample_id: 1109922 || gap_subject_id: 847761 || sex: male || body site: Colon - Transverse || histological type: Colon || analyte type: RNA:Total RNA || is tumor: No || molecular data type: Allele-Specific Expression || molecular data type: RNA Seq (NGS) || gap_consent_code: 1 || gap_consent_short_name: GRU	Lay Description. The aim of the Genotype-Tissue Expression (GTEx) Project is to increase our understanding of how changes in our genes affect human health and disease with the ultimate goal of improving health care for future generations. GTEx will create a database that researchers can use to study how inherited changes in genes lead to common diseases. GTEx researchers are studying genes in different tissues obtained from many different people. The GTEx project also includes a study of the GTEx donor consent process - this study will help ensure that the consent process and other aspects of the project effectively address the concerns and expectations of participants in the study. GTEx is a pioneering project that uses state-of-the-art protocols for obtaining and storing a large range of organs and tissues, and for testing them in the lab. Until now, no project has analyzed genetic variation and expression in as many tissues from the same person in... (for more see dbGaP study page.)	SRR1073217	SRP012682	84.1
SRS524387	Colon	Colon - Transverse	Adult Tissue	.	Kept	Genotype-Tissue Expression (GTEx) Common Fund Project	gap_accession: phs000424 || submitter handle: GTEx || biospecimen repository: GTEx || study name: Genotype-Tissue Expression (GTEx) || study design: Cross-Sectional || biospecimen repository sample id: GTEX-XMK1-1726-SM-4B64Z || submitted sample id: GTEX-XMK1-1726-SM-4B64Z || submitted subject id: GTEX-XMK1 || gap_sample_id: 1109922 || gap_subject_id: 847761 || sex: male || body site: Colon - Transverse || histological type: Colon || analyte type: RNA:Total RNA || is tumor: No || molecular data type: Allele-Specific Expression || molecular data type: RNA Seq (NGS) || gap_consent_code: 1 || gap_consent_short_name: GRU	Lay Description. The aim of the Genotype-Tissue Expression (GTEx) Project is to increase our understanding of how changes in our genes affect human health and disease with the ultimate goal of improving health care for future generations. GTEx will create a database that researchers can use to study how inherited changes in genes lead to common diseases. GTEx researchers are studying genes in different tissues obtained from many different people. The GTEx project also includes a study of the GTEx donor consent process - this study will help ensure that the consent process and other aspects of the project effectively address the concerns and expectations of participants in the study. GTEx is a pioneering project that uses state-of-the-art protocols for obtaining and storing a large range of organs and tissues, and for testing them in the lab. Until now, no project has analyzed genetic variation and expression in as many tissues from the same person in... (for more see dbGaP study page.)	SRR8230988	SRP012682	84.1
SRS524398	Stomach	Stomach	Adult Tissue	.	Kept	Genotype-Tissue Expression (GTEx) Common Fund Project	gap_accession: phs000424 || submitter handle: GTEx || biospecimen repository: GTEx || study name: Genotype-Tissue Expression (GTEx) || study design: Cross-Sectional || biospecimen repository sample id: GTEX-RM2N-0826-SM-48FD3 || submitted sample id: GTEX-RM2N-0826-SM-48FD3 || submitted subject id: GTEX-RM2N || gap_sample_id: 1109079 || gap_subject_id: 678154 || sex: male || body site: Stomach || histological type: Stomach || analyte type: RNA:Total RNA || is tumor: No || molecular data type: Allele-Specific Expression || molecular data type: RNA Seq (NGS) || gap_consent_code: 1 || gap_consent_short_name: GRU	Lay Description. The aim of the Genotype-Tissue Expression (GTEx) Project is to increase our understanding of how changes in our genes affect human health and disease with the ultimate goal of improving health care for future generations. GTEx will create a database that researchers can use to study how inherited changes in genes lead to common diseases. GTEx researchers are studying genes in different tissues obtained from many different people. The GTEx project also includes a study of the GTEx donor consent process - this study will help ensure that the consent process and other aspects of the project effectively address the concerns and expectations of participants in the study. GTEx is a pioneering project that uses state-of-the-art protocols for obtaining and storing a large range of organs and tissues, and for testing them in the lab. Until now, no project has analyzed genetic variation and expression in as many tissues from the same person in... (for more see dbGaP study page.)	SRR1073459	SRP012682	89
SRS524398	Stomach	Stomach	Adult Tissue	.	Kept	Genotype-Tissue Expression (GTEx) Common Fund Project	gap_accession: phs000424 || submitter handle: GTEx || biospecimen repository: GTEx || study name: Genotype-Tissue Expression (GTEx) || study design: Cross-Sectional || biospecimen repository sample id: GTEX-RM2N-0826-SM-48FD3 || submitted sample id: GTEX-RM2N-0826-SM-48FD3 || submitted subject id: GTEX-RM2N || gap_sample_id: 1109079 || gap_subject_id: 678154 || sex: male || body site: Stomach || histological type: Stomach || analyte type: RNA:Total RNA || is tumor: No || molecular data type: Allele-Specific Expression || molecular data type: RNA Seq (NGS) || gap_consent_code: 1 || gap_consent_short_name: GRU	Lay Description. The aim of the Genotype-Tissue Expression (GTEx) Project is to increase our understanding of how changes in our genes affect human health and disease with the ultimate goal of improving health care for future generations. GTEx will create a database that researchers can use to study how inherited changes in genes lead to common diseases. GTEx researchers are studying genes in different tissues obtained from many different people. The GTEx project also includes a study of the GTEx donor consent process - this study will help ensure that the consent process and other aspects of the project effectively address the concerns and expectations of participants in the study. GTEx is a pioneering project that uses state-of-the-art protocols for obtaining and storing a large range of organs and tissues, and for testing them in the lab. Until now, no project has analyzed genetic variation and expression in as many tissues from the same person in... (for more see dbGaP study page.)	SRR8228936	SRP012682	89
SRS524429	Skin	Skin - Not Sun Exposed (Suprapubic)	Adult Tissue	.	Kept	Genotype-Tissue Expression (GTEx) Common Fund Project	gap_accession: phs000424 || submitter handle: GTEx || biospecimen repository: GTEx || study name: Genotype-Tissue Expression (GTEx) || study design: Cross-Sectional || biospecimen repository sample id: GTEX-WXYG-2026-SM-4E3IY || submitted sample id: GTEX-WXYG-2026-SM-4E3IY || submitted subject id: GTEX-WXYG || gap_sample_id: 1109674 || gap_subject_id: 720999 || sex: female || body site: Skin - Not Sun Exposed (Suprapubic) || histological type: Skin || analyte type: RNA:Total RNA || is tumor: No || molecular data type: Allele-Specific Expression || molecular data type: RNA Seq (NGS) || gap_consent_code: 1 || gap_consent_short_name: GRU	Lay Description. The aim of the Genotype-Tissue Expression (GTEx) Project is to increase our understanding of how changes in our genes affect human health and disease with the ultimate goal of improving health care for future generations. GTEx will create a database that researchers can use to study how inherited changes in genes lead to common diseases. GTEx researchers are studying genes in different tissues obtained from many different people. The GTEx project also includes a study of the GTEx donor consent process - this study will help ensure that the consent process and other aspects of the project effectively address the concerns and expectations of participants in the study. GTEx is a pioneering project that uses state-of-the-art protocols for obtaining and storing a large range of organs and tissues, and for testing them in the lab. Until now, no project has analyzed genetic variation and expression in as many tissues from the same person in... (for more see dbGaP study page.)	SRR1074289	SRP012682	86.3
SRS524429	Skin	Skin - Not Sun Exposed (Suprapubic)	Adult Tissue	.	Kept	Genotype-Tissue Expression (GTEx) Common Fund Project	gap_accession: phs000424 || submitter handle: GTEx || biospecimen repository: GTEx || study name: Genotype-Tissue Expression (GTEx) || study design: Cross-Sectional || biospecimen repository sample id: GTEX-WXYG-2026-SM-4E3IY || submitted sample id: GTEX-WXYG-2026-SM-4E3IY || submitted subject id: GTEX-WXYG || gap_sample_id: 1109674 || gap_subject_id: 720999 || sex: female || body site: Skin - Not Sun Exposed (Suprapubic) || histological type: Skin || analyte type: RNA:Total RNA || is tumor: No || molecular data type: Allele-Specific Expression || molecular data type: RNA Seq (NGS) || gap_consent_code: 1 || gap_consent_short_name: GRU	Lay Description. The aim of the Genotype-Tissue Expression (GTEx) Project is to increase our understanding of how changes in our genes affect human health and disease with the ultimate goal of improving health care for future generations. GTEx will create a database that researchers can use to study how inherited changes in genes lead to common diseases. GTEx researchers are studying genes in different tissues obtained from many different people. The GTEx project also includes a study of the GTEx donor consent process - this study will help ensure that the consent process and other aspects of the project effectively address the concerns and expectations of participants in the study. GTEx is a pioneering project that uses state-of-the-art protocols for obtaining and storing a large range of organs and tissues, and for testing them in the lab. Until now, no project has analyzed genetic variation and expression in as many tissues from the same person in... (for more see dbGaP study page.)	SRR8230467	SRP012682	86.3
SRS524440	Spleen	Spleen	Adult Tissue	.	Kept	Genotype-Tissue Expression (GTEx) Common Fund Project	gap_accession: phs000424 || submitter handle: GTEx || biospecimen repository: GTEx || study name: Genotype-Tissue Expression (GTEx) || study design: Cross-Sectional || biospecimen repository sample id: GTEX-NPJ8-0626-SM-48TBO || submitted sample id: GTEX-NPJ8-0626-SM-48TBO || submitted subject id: GTEX-NPJ8 || gap_sample_id: 1108767 || gap_subject_id: 590926 || sex: male || body site: Spleen || histological type: Spleen || analyte type: RNA:Total RNA || is tumor: No || molecular data type: RNA Seq (NGS) || gap_consent_code: 1 || gap_consent_short_name: GRU	Lay Description. The aim of the Genotype-Tissue Expression (GTEx) Project is to increase our understanding of how changes in our genes affect human health and disease with the ultimate goal of improving health care for future generations. GTEx will create a database that researchers can use to study how inherited changes in genes lead to common diseases. GTEx researchers are studying genes in different tissues obtained from many different people. The GTEx project also includes a study of the GTEx donor consent process - this study will help ensure that the consent process and other aspects of the project effectively address the concerns and expectations of participants in the study. GTEx is a pioneering project that uses state-of-the-art protocols for obtaining and storing a large range of organs and tissues, and for testing them in the lab. Until now, no project has analyzed genetic variation and expression in as many tissues from the same person in... (for more see dbGaP study page.)	SRR1074526	SRP012682	80.2
SRS524440	Spleen	Spleen	Adult Tissue	.	Kept	Genotype-Tissue Expression (GTEx) Common Fund Project	gap_accession: phs000424 || submitter handle: GTEx || biospecimen repository: GTEx || study name: Genotype-Tissue Expression (GTEx) || study design: Cross-Sectional || biospecimen repository sample id: GTEX-NPJ8-0626-SM-48TBO || submitted sample id: GTEX-NPJ8-0626-SM-48TBO || submitted subject id: GTEX-NPJ8 || gap_sample_id: 1108767 || gap_subject_id: 590926 || sex: male || body site: Spleen || histological type: Spleen || analyte type: RNA:Total RNA || is tumor: No || molecular data type: RNA Seq (NGS) || gap_consent_code: 1 || gap_consent_short_name: GRU	Lay Description. The aim of the Genotype-Tissue Expression (GTEx) Project is to increase our understanding of how changes in our genes affect human health and disease with the ultimate goal of improving health care for future generations. GTEx will create a database that researchers can use to study how inherited changes in genes lead to common diseases. GTEx researchers are studying genes in different tissues obtained from many different people. The GTEx project also includes a study of the GTEx donor consent process - this study will help ensure that the consent process and other aspects of the project effectively address the concerns and expectations of participants in the study. GTEx is a pioneering project that uses state-of-the-art protocols for obtaining and storing a large range of organs and tissues, and for testing them in the lab. Until now, no project has analyzed genetic variation and expression in as many tissues from the same person in... (for more see dbGaP study page.)	SRR8227741	SRP012682	80.2
SRS524460	Esophagus	Esophagus - Muscularis	Adult Tissue	.	Kept	Genotype-Tissue Expression (GTEx) Common Fund Project	gap_accession: phs000424 || submitter handle: GTEx || biospecimen repository: GTEx || study name: Genotype-Tissue Expression (GTEx) || study design: Cross-Sectional || biospecimen repository sample id: GTEX-PSDG-1426-SM-48TD1 || submitted sample id: GTEX-PSDG-1426-SM-48TD1 || submitted subject id: GTEX-PSDG || gap_sample_id: 1108822 || gap_subject_id: 590955 || sex: male || body site: Esophagus - Muscularis || histological type: Esophagus || analyte type: RNA:Total RNA || is tumor: No || molecular data type: Allele-Specific Expression || molecular data type: RNA Seq (NGS) || gap_consent_code: 1 || gap_consent_short_name: GRU	Lay Description. The aim of the Genotype-Tissue Expression (GTEx) Project is to increase our understanding of how changes in our genes affect human health and disease with the ultimate goal of improving health care for future generations. GTEx will create a database that researchers can use to study how inherited changes in genes lead to common diseases. GTEx researchers are studying genes in different tissues obtained from many different people. The GTEx project also includes a study of the GTEx donor consent process - this study will help ensure that the consent process and other aspects of the project effectively address the concerns and expectations of participants in the study. GTEx is a pioneering project that uses state-of-the-art protocols for obtaining and storing a large range of organs and tissues, and for testing them in the lab. Until now, no project has analyzed genetic variation and expression in as many tissues from the same person in... (for more see dbGaP study page.)	SRR1075004	SRP012682	83.9
SRS524460	Esophagus	Esophagus - Muscularis	Adult Tissue	.	Kept	Genotype-Tissue Expression (GTEx) Common Fund Project	gap_accession: phs000424 || submitter handle: GTEx || biospecimen repository: GTEx || study name: Genotype-Tissue Expression (GTEx) || study design: Cross-Sectional || biospecimen repository sample id: GTEX-PSDG-1426-SM-48TD1 || submitted sample id: GTEX-PSDG-1426-SM-48TD1 || submitted subject id: GTEX-PSDG || gap_sample_id: 1108822 || gap_subject_id: 590955 || sex: male || body site: Esophagus - Muscularis || histological type: Esophagus || analyte type: RNA:Total RNA || is tumor: No || molecular data type: Allele-Specific Expression || molecular data type: RNA Seq (NGS) || gap_consent_code: 1 || gap_consent_short_name: GRU	Lay Description. The aim of the Genotype-Tissue Expression (GTEx) Project is to increase our understanding of how changes in our genes affect human health and disease with the ultimate goal of improving health care for future generations. GTEx will create a database that researchers can use to study how inherited changes in genes lead to common diseases. GTEx researchers are studying genes in different tissues obtained from many different people. The GTEx project also includes a study of the GTEx donor consent process - this study will help ensure that the consent process and other aspects of the project effectively address the concerns and expectations of participants in the study. GTEx is a pioneering project that uses state-of-the-art protocols for obtaining and storing a large range of organs and tissues, and for testing them in the lab. Until now, no project has analyzed genetic variation and expression in as many tissues from the same person in... (for more see dbGaP study page.)	SRR8228272	SRP012682	83.9
SRS524467	Pancreas	Pancreas	Adult Tissue	.	Kept	Genotype-Tissue Expression (GTEx) Common Fund Project	gap_accession: phs000424 || submitter handle: GTEx || biospecimen repository: GTEx || study name: Genotype-Tissue Expression (GTEx) || study design: Cross-Sectional || biospecimen repository sample id: GTEX-T5JW-0226-SM-4DM7I || submitted sample id: GTEX-T5JW-0226-SM-4DM7I || submitted subject id: GTEX-T5JW || gap_sample_id: 1109340 || gap_subject_id: 706552 || sex: female || body site: Pancreas || histological type: Pancreas || analyte type: RNA:Total RNA || is tumor: No || molecular data type: Allele-Specific Expression || molecular data type: RNA Seq (NGS) || gap_consent_code: 1 || gap_consent_short_name: GRU	Lay Description. The aim of the Genotype-Tissue Expression (GTEx) Project is to increase our understanding of how changes in our genes affect human health and disease with the ultimate goal of improving health care for future generations. GTEx will create a database that researchers can use to study how inherited changes in genes lead to common diseases. GTEx researchers are studying genes in different tissues obtained from many different people. The GTEx project also includes a study of the GTEx donor consent process - this study will help ensure that the consent process and other aspects of the project effectively address the concerns and expectations of participants in the study. GTEx is a pioneering project that uses state-of-the-art protocols for obtaining and storing a large range of organs and tissues, and for testing them in the lab. Until now, no project has analyzed genetic variation and expression in as many tissues from the same person in... (for more see dbGaP study page.)	SRR1075174	SRP012682	87.8
SRS524467	Pancreas	Pancreas	Adult Tissue	.	Kept	Genotype-Tissue Expression (GTEx) Common Fund Project	gap_accession: phs000424 || submitter handle: GTEx || biospecimen repository: GTEx || study name: Genotype-Tissue Expression (GTEx) || study design: Cross-Sectional || biospecimen repository sample id: GTEX-T5JW-0226-SM-4DM7I || submitted sample id: GTEX-T5JW-0226-SM-4DM7I || submitted subject id: GTEX-T5JW || gap_sample_id: 1109340 || gap_subject_id: 706552 || sex: female || body site: Pancreas || histological type: Pancreas || analyte type: RNA:Total RNA || is tumor: No || molecular data type: Allele-Specific Expression || molecular data type: RNA Seq (NGS) || gap_consent_code: 1 || gap_consent_short_name: GRU	Lay Description. The aim of the Genotype-Tissue Expression (GTEx) Project is to increase our understanding of how changes in our genes affect human health and disease with the ultimate goal of improving health care for future generations. GTEx will create a database that researchers can use to study how inherited changes in genes lead to common diseases. GTEx researchers are studying genes in different tissues obtained from many different people. The GTEx project also includes a study of the GTEx donor consent process - this study will help ensure that the consent process and other aspects of the project effectively address the concerns and expectations of participants in the study. GTEx is a pioneering project that uses state-of-the-art protocols for obtaining and storing a large range of organs and tissues, and for testing them in the lab. Until now, no project has analyzed genetic variation and expression in as many tissues from the same person in... (for more see dbGaP study page.)	SRR8229521	SRP012682	87.8
SRS524468	Spleen	Spleen	Adult Tissue	.	Kept	Genotype-Tissue Expression (GTEx) Common Fund Project	gap_accession: phs000424 || submitter handle: GTEx || biospecimen repository: GTEx || study name: Genotype-Tissue Expression (GTEx) || study design: Cross-Sectional || biospecimen repository sample id: GTEX-XMK1-0126-SM-4B65F || submitted sample id: GTEX-XMK1-0126-SM-4B65F || submitted subject id: GTEX-XMK1 || gap_sample_id: 1109914 || gap_subject_id: 847761 || sex: male || body site: Spleen || histological type: Spleen || analyte type: RNA:Total RNA || is tumor: No || molecular data type: Allele-Specific Expression || molecular data type: RNA Seq (NGS) || gap_consent_code: 1 || gap_consent_short_name: GRU	Lay Description. The aim of the Genotype-Tissue Expression (GTEx) Project is to increase our understanding of how changes in our genes affect human health and disease with the ultimate goal of improving health care for future generations. GTEx will create a database that researchers can use to study how inherited changes in genes lead to common diseases. GTEx researchers are studying genes in different tissues obtained from many different people. The GTEx project also includes a study of the GTEx donor consent process - this study will help ensure that the consent process and other aspects of the project effectively address the concerns and expectations of participants in the study. GTEx is a pioneering project that uses state-of-the-art protocols for obtaining and storing a large range of organs and tissues, and for testing them in the lab. Until now, no project has analyzed genetic variation and expression in as many tissues from the same person in... (for more see dbGaP study page.)	SRR1075198	SRP012682	82.8
SRS524468	Spleen	Spleen	Adult Tissue	.	Kept	Genotype-Tissue Expression (GTEx) Common Fund Project	gap_accession: phs000424 || submitter handle: GTEx || biospecimen repository: GTEx || study name: Genotype-Tissue Expression (GTEx) || study design: Cross-Sectional || biospecimen repository sample id: GTEX-XMK1-0126-SM-4B65F || submitted sample id: GTEX-XMK1-0126-SM-4B65F || submitted subject id: GTEX-XMK1 || gap_sample_id: 1109914 || gap_subject_id: 847761 || sex: male || body site: Spleen || histological type: Spleen || analyte type: RNA:Total RNA || is tumor: No || molecular data type: Allele-Specific Expression || molecular data type: RNA Seq (NGS) || gap_consent_code: 1 || gap_consent_short_name: GRU	Lay Description. The aim of the Genotype-Tissue Expression (GTEx) Project is to increase our understanding of how changes in our genes affect human health and disease with the ultimate goal of improving health care for future generations. GTEx will create a database that researchers can use to study how inherited changes in genes lead to common diseases. GTEx researchers are studying genes in different tissues obtained from many different people. The GTEx project also includes a study of the GTEx donor consent process - this study will help ensure that the consent process and other aspects of the project effectively address the concerns and expectations of participants in the study. GTEx is a pioneering project that uses state-of-the-art protocols for obtaining and storing a large range of organs and tissues, and for testing them in the lab. Until now, no project has analyzed genetic variation and expression in as many tissues from the same person in... (for more see dbGaP study page.)	SRR8230980	SRP012682	82.8
SRS524474	Pancreas	Pancreas	Adult Tissue	.	Kept	Genotype-Tissue Expression (GTEx) Common Fund Project	gap_accession: phs000424 || submitter handle: GTEx || biospecimen repository: GTEx || study name: Genotype-Tissue Expression (GTEx) || study design: Cross-Sectional || biospecimen repository sample id: GTEX-S4P3-0626-SM-4AD59 || submitted sample id: GTEX-S4P3-0626-SM-4AD59 || submitted subject id: GTEX-S4P3 || gap_sample_id: 1109203 || gap_subject_id: 678168 || sex: female || body site: Pancreas || histological type: Pancreas || analyte type: RNA:Total RNA || is tumor: No || molecular data type: Allele-Specific Expression || molecular data type: RNA Seq (NGS) || gap_consent_code: 1 || gap_consent_short_name: GRU	Lay Description. The aim of the Genotype-Tissue Expression (GTEx) Project is to increase our understanding of how changes in our genes affect human health and disease with the ultimate goal of improving health care for future generations. GTEx will create a database that researchers can use to study how inherited changes in genes lead to common diseases. GTEx researchers are studying genes in different tissues obtained from many different people. The GTEx project also includes a study of the GTEx donor consent process - this study will help ensure that the consent process and other aspects of the project effectively address the concerns and expectations of participants in the study. GTEx is a pioneering project that uses state-of-the-art protocols for obtaining and storing a large range of organs and tissues, and for testing them in the lab. Until now, no project has analyzed genetic variation and expression in as many tissues from the same person in... (for more see dbGaP study page.)	SRR1075336	SRP012682	87.5
SRS524474	Pancreas	Pancreas	Adult Tissue	.	Kept	Genotype-Tissue Expression (GTEx) Common Fund Project	gap_accession: phs000424 || submitter handle: GTEx || biospecimen repository: GTEx || study name: Genotype-Tissue Expression (GTEx) || study design: Cross-Sectional || biospecimen repository sample id: GTEX-S4P3-0626-SM-4AD59 || submitted sample id: GTEX-S4P3-0626-SM-4AD59 || submitted subject id: GTEX-S4P3 || gap_sample_id: 1109203 || gap_subject_id: 678168 || sex: female || body site: Pancreas || histological type: Pancreas || analyte type: RNA:Total RNA || is tumor: No || molecular data type: Allele-Specific Expression || molecular data type: RNA Seq (NGS) || gap_consent_code: 1 || gap_consent_short_name: GRU	Lay Description. The aim of the Genotype-Tissue Expression (GTEx) Project is to increase our understanding of how changes in our genes affect human health and disease with the ultimate goal of improving health care for future generations. GTEx will create a database that researchers can use to study how inherited changes in genes lead to common diseases. GTEx researchers are studying genes in different tissues obtained from many different people. The GTEx project also includes a study of the GTEx donor consent process - this study will help ensure that the consent process and other aspects of the project effectively address the concerns and expectations of participants in the study. GTEx is a pioneering project that uses state-of-the-art protocols for obtaining and storing a large range of organs and tissues, and for testing them in the lab. Until now, no project has analyzed genetic variation and expression in as many tissues from the same person in... (for more see dbGaP study page.)	SRR8229216	SRP012682	87.5
SRS524477	Skin	Cells - Transformed fibroblasts	Cell Line	.	Kept	Genotype-Tissue Expression (GTEx) Common Fund Project	gap_accession: phs000424 || submitter handle: GTEx || biospecimen repository: GTEx || study name: Genotype-Tissue Expression (GTEx) || study design: Cross-Sectional || biospecimen repository sample id: GTEX-OHPM-0008-SM-4E3IP || submitted sample id: GTEX-OHPM-0008-SM-4E3IP || submitted subject id: GTEX-OHPM || gap_sample_id: 1108780 || gap_subject_id: 590932 || sex: male || body site: Cells - Transformed fibroblasts || histological type: Skin || analyte type: RNA:Total RNA || is tumor: No || molecular data type: Allele-Specific Expression || molecular data type: RNA Seq (NGS) || gap_consent_code: 1 || gap_consent_short_name: GRU	Lay Description. The aim of the Genotype-Tissue Expression (GTEx) Project is to increase our understanding of how changes in our genes affect human health and disease with the ultimate goal of improving health care for future generations. GTEx will create a database that researchers can use to study how inherited changes in genes lead to common diseases. GTEx researchers are studying genes in different tissues obtained from many different people. The GTEx project also includes a study of the GTEx donor consent process - this study will help ensure that the consent process and other aspects of the project effectively address the concerns and expectations of participants in the study. GTEx is a pioneering project that uses state-of-the-art protocols for obtaining and storing a large range of organs and tissues, and for testing them in the lab. Until now, no project has analyzed genetic variation and expression in as many tissues from the same person in... (for more see dbGaP study page.)	SRR1075408	SRP012682	89.2
SRS524477	Skin	Cells - Transformed fibroblasts	Cell Line	.	Kept	Genotype-Tissue Expression (GTEx) Common Fund Project	gap_accession: phs000424 || submitter handle: GTEx || biospecimen repository: GTEx || study name: Genotype-Tissue Expression (GTEx) || study design: Cross-Sectional || biospecimen repository sample id: GTEX-OHPM-0008-SM-4E3IP || submitted sample id: GTEX-OHPM-0008-SM-4E3IP || submitted subject id: GTEX-OHPM || gap_sample_id: 1108780 || gap_subject_id: 590932 || sex: male || body site: Cells - Transformed fibroblasts || histological type: Skin || analyte type: RNA:Total RNA || is tumor: No || molecular data type: Allele-Specific Expression || molecular data type: RNA Seq (NGS) || gap_consent_code: 1 || gap_consent_short_name: GRU	Lay Description. The aim of the Genotype-Tissue Expression (GTEx) Project is to increase our understanding of how changes in our genes affect human health and disease with the ultimate goal of improving health care for future generations. GTEx will create a database that researchers can use to study how inherited changes in genes lead to common diseases. GTEx researchers are studying genes in different tissues obtained from many different people. The GTEx project also includes a study of the GTEx donor consent process - this study will help ensure that the consent process and other aspects of the project effectively address the concerns and expectations of participants in the study. GTEx is a pioneering project that uses state-of-the-art protocols for obtaining and storing a large range of organs and tissues, and for testing them in the lab. Until now, no project has analyzed genetic variation and expression in as many tissues from the same person in... (for more see dbGaP study page.)	SRR8227842	SRP012682	89.2
SRS524478	Brain	Brain - Caudate (basal ganglia)	Adult Tissue	.	Kept	Genotype-Tissue Expression (GTEx) Common Fund Project	gap_accession: phs000424 || submitter handle: GTEx || biospecimen repository: GTEx || study name: Genotype-Tissue Expression (GTEx) || study design: Cross-Sectional || biospecimen repository sample id: GTEX-XOTO-0011-R5A-SM-4B657 || submitted sample id: GTEX-XOTO-0011-R5A-SM-4B657 || submitted subject id: GTEX-XOTO || gap_sample_id: 1109945 || gap_subject_id: 847763 || sex: male || body site: Brain - Caudate (basal ganglia) || histological type: Brain || analyte type: RNA:Total RNA || is tumor: No || molecular data type: RNA Seq (NGS) || gap_consent_code: 1 || gap_consent_short_name: GRU	Lay Description. The aim of the Genotype-Tissue Expression (GTEx) Project is to increase our understanding of how changes in our genes affect human health and disease with the ultimate goal of improving health care for future generations. GTEx will create a database that researchers can use to study how inherited changes in genes lead to common diseases. GTEx researchers are studying genes in different tissues obtained from many different people. The GTEx project also includes a study of the GTEx donor consent process - this study will help ensure that the consent process and other aspects of the project effectively address the concerns and expectations of participants in the study. GTEx is a pioneering project that uses state-of-the-art protocols for obtaining and storing a large range of organs and tissues, and for testing them in the lab. Until now, no project has analyzed genetic variation and expression in as many tissues from the same person in... (for more see dbGaP study page.)	SRR1075433	SRP012682	87.3
SRS524478	Brain	Brain - Caudate (basal ganglia)	Adult Tissue	.	Kept	Genotype-Tissue Expression (GTEx) Common Fund Project	gap_accession: phs000424 || submitter handle: GTEx || biospecimen repository: GTEx || study name: Genotype-Tissue Expression (GTEx) || study design: Cross-Sectional || biospecimen repository sample id: GTEX-XOTO-0011-R5A-SM-4B657 || submitted sample id: GTEX-XOTO-0011-R5A-SM-4B657 || submitted subject id: GTEX-XOTO || gap_sample_id: 1109945 || gap_subject_id: 847763 || sex: male || body site: Brain - Caudate (basal ganglia) || histological type: Brain || analyte type: RNA:Total RNA || is tumor: No || molecular data type: RNA Seq (NGS) || gap_consent_code: 1 || gap_consent_short_name: GRU	Lay Description. The aim of the Genotype-Tissue Expression (GTEx) Project is to increase our understanding of how changes in our genes affect human health and disease with the ultimate goal of improving health care for future generations. GTEx will create a database that researchers can use to study how inherited changes in genes lead to common diseases. GTEx researchers are studying genes in different tissues obtained from many different people. The GTEx project also includes a study of the GTEx donor consent process - this study will help ensure that the consent process and other aspects of the project effectively address the concerns and expectations of participants in the study. GTEx is a pioneering project that uses state-of-the-art protocols for obtaining and storing a large range of organs and tissues, and for testing them in the lab. Until now, no project has analyzed genetic variation and expression in as many tissues from the same person in... (for more see dbGaP study page.)	SRR8231010	SRP012682	87.3
SRS524479	Esophagus	Esophagus - Mucosa	Adult Tissue	.	Kept	Genotype-Tissue Expression (GTEx) Common Fund Project	gap_accession: phs000424 || submitter handle: GTEx || biospecimen repository: GTEx || study name: Genotype-Tissue Expression (GTEx) || study design: Cross-Sectional || biospecimen repository sample id: GTEX-XK95-1026-SM-4GIDV || submitted sample id: GTEX-XK95-1026-SM-4GIDV || submitted subject id: GTEX-XK95 || gap_sample_id: 1109871 || gap_subject_id: 847757 || sex: male || body site: Esophagus - Mucosa || histological type: Esophagus || analyte type: RNA:Total RNA || is tumor: No || molecular data type: RNA Seq (NGS) || gap_consent_code: 1 || gap_consent_short_name: GRU	Lay Description. The aim of the Genotype-Tissue Expression (GTEx) Project is to increase our understanding of how changes in our genes affect human health and disease with the ultimate goal of improving health care for future generations. GTEx will create a database that researchers can use to study how inherited changes in genes lead to common diseases. GTEx researchers are studying genes in different tissues obtained from many different people. The GTEx project also includes a study of the GTEx donor consent process - this study will help ensure that the consent process and other aspects of the project effectively address the concerns and expectations of participants in the study. GTEx is a pioneering project that uses state-of-the-art protocols for obtaining and storing a large range of organs and tissues, and for testing them in the lab. Until now, no project has analyzed genetic variation and expression in as many tissues from the same person in... (for more see dbGaP study page.)	SRR1075458	SRP012682	83.2
SRS524479	Esophagus	Esophagus - Mucosa	Adult Tissue	.	Kept	Genotype-Tissue Expression (GTEx) Common Fund Project	gap_accession: phs000424 || submitter handle: GTEx || biospecimen repository: GTEx || study name: Genotype-Tissue Expression (GTEx) || study design: Cross-Sectional || biospecimen repository sample id: GTEX-XK95-1026-SM-4GIDV || submitted sample id: GTEX-XK95-1026-SM-4GIDV || submitted subject id: GTEX-XK95 || gap_sample_id: 1109871 || gap_subject_id: 847757 || sex: male || body site: Esophagus - Mucosa || histological type: Esophagus || analyte type: RNA:Total RNA || is tumor: No || molecular data type: RNA Seq (NGS) || gap_consent_code: 1 || gap_consent_short_name: GRU	Lay Description. The aim of the Genotype-Tissue Expression (GTEx) Project is to increase our understanding of how changes in our genes affect human health and disease with the ultimate goal of improving health care for future generations. GTEx will create a database that researchers can use to study how inherited changes in genes lead to common diseases. GTEx researchers are studying genes in different tissues obtained from many different people. The GTEx project also includes a study of the GTEx donor consent process - this study will help ensure that the consent process and other aspects of the project effectively address the concerns and expectations of participants in the study. GTEx is a pioneering project that uses state-of-the-art protocols for obtaining and storing a large range of organs and tissues, and for testing them in the lab. Until now, no project has analyzed genetic variation and expression in as many tissues from the same person in... (for more see dbGaP study page.)	SRR8230925	SRP012682	83.2
SRS524503	Colon	Colon - Transverse	Adult Tissue	.	Kept	Genotype-Tissue Expression (GTEx) Common Fund Project	gap_accession: phs000424 || submitter handle: GTEx || biospecimen repository: GTEx || study name: Genotype-Tissue Expression (GTEx) || study design: Cross-Sectional || biospecimen repository sample id: GTEX-UPIC-1726-SM-4IHKG || submitted sample id: GTEX-UPIC-1726-SM-4IHKG || submitted subject id: GTEX-UPIC || gap_sample_id: 1109513 || gap_subject_id: 706572 || sex: female || body site: Colon - Transverse || histological type: Colon || analyte type: RNA:Total RNA || is tumor: No || molecular data type: Allele-Specific Expression || molecular data type: RNA Seq (NGS) || gap_consent_code: 1 || gap_consent_short_name: GRU	Lay Description. The aim of the Genotype-Tissue Expression (GTEx) Project is to increase our understanding of how changes in our genes affect human health and disease with the ultimate goal of improving health care for future generations. GTEx will create a database that researchers can use to study how inherited changes in genes lead to common diseases. GTEx researchers are studying genes in different tissues obtained from many different people. The GTEx project also includes a study of the GTEx donor consent process - this study will help ensure that the consent process and other aspects of the project effectively address the concerns and expectations of participants in the study. GTEx is a pioneering project that uses state-of-the-art protocols for obtaining and storing a large range of organs and tissues, and for testing them in the lab. Until now, no project has analyzed genetic variation and expression in as many tissues from the same person in... (for more see dbGaP study page.)	SRR1075729	SRP012682	81.6
SRS524503	Colon	Colon - Transverse	Adult Tissue	.	Kept	Genotype-Tissue Expression (GTEx) Common Fund Project	gap_accession: phs000424 || submitter handle: GTEx || biospecimen repository: GTEx || study name: Genotype-Tissue Expression (GTEx) || study design: Cross-Sectional || biospecimen repository sample id: GTEX-UPIC-1726-SM-4IHKG || submitted sample id: GTEX-UPIC-1726-SM-4IHKG || submitted subject id: GTEX-UPIC || gap_sample_id: 1109513 || gap_subject_id: 706572 || sex: female || body site: Colon - Transverse || histological type: Colon || analyte type: RNA:Total RNA || is tumor: No || molecular data type: Allele-Specific Expression || molecular data type: RNA Seq (NGS) || gap_consent_code: 1 || gap_consent_short_name: GRU	Lay Description. The aim of the Genotype-Tissue Expression (GTEx) Project is to increase our understanding of how changes in our genes affect human health and disease with the ultimate goal of improving health care for future generations. GTEx will create a database that researchers can use to study how inherited changes in genes lead to common diseases. GTEx researchers are studying genes in different tissues obtained from many different people. The GTEx project also includes a study of the GTEx donor consent process - this study will help ensure that the consent process and other aspects of the project effectively address the concerns and expectations of participants in the study. GTEx is a pioneering project that uses state-of-the-art protocols for obtaining and storing a large range of organs and tissues, and for testing them in the lab. Until now, no project has analyzed genetic variation and expression in as many tissues from the same person in... (for more see dbGaP study page.)	SRR8229884	SRP012682	81.6
SRS524504	Skin	Cells - Transformed fibroblasts	Cell Line	.	Kept	Genotype-Tissue Expression (GTEx) Common Fund Project	gap_accession: phs000424 || submitter handle: GTEx || biospecimen repository: GTEx || study name: Genotype-Tissue Expression (GTEx) || study design: Cross-Sectional || biospecimen repository sample id: GTEX-XUJ4-0008-SM-4BOQI || submitted sample id: GTEX-XUJ4-0008-SM-4BOQI || submitted subject id: GTEX-XUJ4 || gap_sample_id: 1110034 || gap_subject_id: 847768 || sex: female || body site: Cells - Transformed fibroblasts || histological type: Skin || analyte type: RNA:Total RNA || is tumor: No || molecular data type: Allele-Specific Expression || molecular data type: RNA Seq (NGS) || gap_consent_code: 1 || gap_consent_short_name: GRU	Lay Description. The aim of the Genotype-Tissue Expression (GTEx) Project is to increase our understanding of how changes in our genes affect human health and disease with the ultimate goal of improving health care for future generations. GTEx will create a database that researchers can use to study how inherited changes in genes lead to common diseases. GTEx researchers are studying genes in different tissues obtained from many different people. The GTEx project also includes a study of the GTEx donor consent process - this study will help ensure that the consent process and other aspects of the project effectively address the concerns and expectations of participants in the study. GTEx is a pioneering project that uses state-of-the-art protocols for obtaining and storing a large range of organs and tissues, and for testing them in the lab. Until now, no project has analyzed genetic variation and expression in as many tissues from the same person in... (for more see dbGaP study page.)	SRR1075752	SRP012682	87.3
SRS524504	Skin	Cells - Transformed fibroblasts	Cell Line	.	Kept	Genotype-Tissue Expression (GTEx) Common Fund Project	gap_accession: phs000424 || submitter handle: GTEx || biospecimen repository: GTEx || study name: Genotype-Tissue Expression (GTEx) || study design: Cross-Sectional || biospecimen repository sample id: GTEX-XUJ4-0008-SM-4BOQI || submitted sample id: GTEX-XUJ4-0008-SM-4BOQI || submitted subject id: GTEX-XUJ4 || gap_sample_id: 1110034 || gap_subject_id: 847768 || sex: female || body site: Cells - Transformed fibroblasts || histological type: Skin || analyte type: RNA:Total RNA || is tumor: No || molecular data type: Allele-Specific Expression || molecular data type: RNA Seq (NGS) || gap_consent_code: 1 || gap_consent_short_name: GRU	Lay Description. The aim of the Genotype-Tissue Expression (GTEx) Project is to increase our understanding of how changes in our genes affect human health and disease with the ultimate goal of improving health care for future generations. GTEx will create a database that researchers can use to study how inherited changes in genes lead to common diseases. GTEx researchers are studying genes in different tissues obtained from many different people. The GTEx project also includes a study of the GTEx donor consent process - this study will help ensure that the consent process and other aspects of the project effectively address the concerns and expectations of participants in the study. GTEx is a pioneering project that uses state-of-the-art protocols for obtaining and storing a large range of organs and tissues, and for testing them in the lab. Until now, no project has analyzed genetic variation and expression in as many tissues from the same person in... (for more see dbGaP study page.)	SRR8231103	SRP012682	87.3
SRS524506	Nerve	Nerve - Tibial	Adult Tissue	.	Kept	Genotype-Tissue Expression (GTEx) Common Fund Project	gap_accession: phs000424 || submitter handle: GTEx || biospecimen repository: GTEx || study name: Genotype-Tissue Expression (GTEx) || study design: Cross-Sectional || biospecimen repository sample id: GTEX-XPT6-2126-SM-4B66P || submitted sample id: GTEX-XPT6-2126-SM-4B66P || submitted subject id: GTEX-XPT6 || gap_sample_id: 1109970 || gap_subject_id: 847764 || sex: male || body site: Nerve - Tibial || histological type: Nerve || analyte type: RNA:Total RNA || is tumor: No || molecular data type: Allele-Specific Expression || molecular data type: RNA Seq (NGS) || gap_consent_code: 1 || gap_consent_short_name: GRU	Lay Description. The aim of the Genotype-Tissue Expression (GTEx) Project is to increase our understanding of how changes in our genes affect human health and disease with the ultimate goal of improving health care for future generations. GTEx will create a database that researchers can use to study how inherited changes in genes lead to common diseases. GTEx researchers are studying genes in different tissues obtained from many different people. The GTEx project also includes a study of the GTEx donor consent process - this study will help ensure that the consent process and other aspects of the project effectively address the concerns and expectations of participants in the study. GTEx is a pioneering project that uses state-of-the-art protocols for obtaining and storing a large range of organs and tissues, and for testing them in the lab. Until now, no project has analyzed genetic variation and expression in as many tissues from the same person in... (for more see dbGaP study page.)	SRR1075825	SRP012682	80.3
SRS524506	Nerve	Nerve - Tibial	Adult Tissue	.	Kept	Genotype-Tissue Expression (GTEx) Common Fund Project	gap_accession: phs000424 || submitter handle: GTEx || biospecimen repository: GTEx || study name: Genotype-Tissue Expression (GTEx) || study design: Cross-Sectional || biospecimen repository sample id: GTEX-XPT6-2126-SM-4B66P || submitted sample id: GTEX-XPT6-2126-SM-4B66P || submitted subject id: GTEX-XPT6 || gap_sample_id: 1109970 || gap_subject_id: 847764 || sex: male || body site: Nerve - Tibial || histological type: Nerve || analyte type: RNA:Total RNA || is tumor: No || molecular data type: Allele-Specific Expression || molecular data type: RNA Seq (NGS) || gap_consent_code: 1 || gap_consent_short_name: GRU	Lay Description. The aim of the Genotype-Tissue Expression (GTEx) Project is to increase our understanding of how changes in our genes affect human health and disease with the ultimate goal of improving health care for future generations. GTEx will create a database that researchers can use to study how inherited changes in genes lead to common diseases. GTEx researchers are studying genes in different tissues obtained from many different people. The GTEx project also includes a study of the GTEx donor consent process - this study will help ensure that the consent process and other aspects of the project effectively address the concerns and expectations of participants in the study. GTEx is a pioneering project that uses state-of-the-art protocols for obtaining and storing a large range of organs and tissues, and for testing them in the lab. Until now, no project has analyzed genetic variation and expression in as many tissues from the same person in... (for more see dbGaP study page.)	SRR8231035	SRP012682	80.3
SRS524515	Liver	Liver	Adult Tissue	.	Kept	Genotype-Tissue Expression (GTEx) Common Fund Project	gap_accession: phs000424 || submitter handle: GTEx || biospecimen repository: GTEx || study name: Genotype-Tissue Expression (GTEx) || study design: Cross-Sectional || biospecimen repository sample id: GTEX-X4XY-1626-SM-46MVN || submitted sample id: GTEX-X4XY-1626-SM-46MVN || submitted subject id: GTEX-X4XY || gap_sample_id: 1109711 || gap_subject_id: 721012 || sex: male || body site: Liver || histological type: Liver || analyte type: RNA:Total RNA || is tumor: No || molecular data type: Allele-Specific Expression || molecular data type: RNA Seq (NGS) || gap_consent_code: 1 || gap_consent_short_name: GRU	Lay Description. The aim of the Genotype-Tissue Expression (GTEx) Project is to increase our understanding of how changes in our genes affect human health and disease with the ultimate goal of improving health care for future generations. GTEx will create a database that researchers can use to study how inherited changes in genes lead to common diseases. GTEx researchers are studying genes in different tissues obtained from many different people. The GTEx project also includes a study of the GTEx donor consent process - this study will help ensure that the consent process and other aspects of the project effectively address the concerns and expectations of participants in the study. GTEx is a pioneering project that uses state-of-the-art protocols for obtaining and storing a large range of organs and tissues, and for testing them in the lab. Until now, no project has analyzed genetic variation and expression in as many tissues from the same person in... (for more see dbGaP study page.)	SRR1076022	SRP012682	83.4
SRS524515	Liver	Liver	Adult Tissue	.	Kept	Genotype-Tissue Expression (GTEx) Common Fund Project	gap_accession: phs000424 || submitter handle: GTEx || biospecimen repository: GTEx || study name: Genotype-Tissue Expression (GTEx) || study design: Cross-Sectional || biospecimen repository sample id: GTEX-X4XY-1626-SM-46MVN || submitted sample id: GTEX-X4XY-1626-SM-46MVN || submitted subject id: GTEX-X4XY || gap_sample_id: 1109711 || gap_subject_id: 721012 || sex: male || body site: Liver || histological type: Liver || analyte type: RNA:Total RNA || is tumor: No || molecular data type: Allele-Specific Expression || molecular data type: RNA Seq (NGS) || gap_consent_code: 1 || gap_consent_short_name: GRU	Lay Description. The aim of the Genotype-Tissue Expression (GTEx) Project is to increase our understanding of how changes in our genes affect human health and disease with the ultimate goal of improving health care for future generations. GTEx will create a database that researchers can use to study how inherited changes in genes lead to common diseases. GTEx researchers are studying genes in different tissues obtained from many different people. The GTEx project also includes a study of the GTEx donor consent process - this study will help ensure that the consent process and other aspects of the project effectively address the concerns and expectations of participants in the study. GTEx is a pioneering project that uses state-of-the-art protocols for obtaining and storing a large range of organs and tissues, and for testing them in the lab. Until now, no project has analyzed genetic variation and expression in as many tissues from the same person in... (for more see dbGaP study page.)	SRR8230741	SRP012682	83.4
SRS524516	Small Intestine	Small Intestine - Terminal Ileum	Adult Tissue	.	Kept	Genotype-Tissue Expression (GTEx) Common Fund Project	gap_accession: phs000424 || submitter handle: GTEx || biospecimen repository: GTEx || study name: Genotype-Tissue Expression (GTEx) || study design: Cross-Sectional || biospecimen repository sample id: GTEX-XGQ4-1326-SM-4GIDU || submitted sample id: GTEX-XGQ4-1326-SM-4GIDU || submitted subject id: GTEX-XGQ4 || gap_sample_id: 1109857 || gap_subject_id: 847756 || sex: male || body site: Small Intestine - Terminal Ileum || histological type: Small Intestine || analyte type: RNA:Total RNA || is tumor: No || molecular data type: Allele-Specific Expression || molecular data type: RNA Seq (NGS) || gap_consent_code: 1 || gap_consent_short_name: GRU	Lay Description. The aim of the Genotype-Tissue Expression (GTEx) Project is to increase our understanding of how changes in our genes affect human health and disease with the ultimate goal of improving health care for future generations. GTEx will create a database that researchers can use to study how inherited changes in genes lead to common diseases. GTEx researchers are studying genes in different tissues obtained from many different people. The GTEx project also includes a study of the GTEx donor consent process - this study will help ensure that the consent process and other aspects of the project effectively address the concerns and expectations of participants in the study. GTEx is a pioneering project that uses state-of-the-art protocols for obtaining and storing a large range of organs and tissues, and for testing them in the lab. Until now, no project has analyzed genetic variation and expression in as many tissues from the same person in... (for more see dbGaP study page.)	SRR1076046	SRP012682	83.1
SRS524516	Small Intestine	Small Intestine - Terminal Ileum	Adult Tissue	.	Kept	Genotype-Tissue Expression (GTEx) Common Fund Project	gap_accession: phs000424 || submitter handle: GTEx || biospecimen repository: GTEx || study name: Genotype-Tissue Expression (GTEx) || study design: Cross-Sectional || biospecimen repository sample id: GTEX-XGQ4-1326-SM-4GIDU || submitted sample id: GTEX-XGQ4-1326-SM-4GIDU || submitted subject id: GTEX-XGQ4 || gap_sample_id: 1109857 || gap_subject_id: 847756 || sex: male || body site: Small Intestine - Terminal Ileum || histological type: Small Intestine || analyte type: RNA:Total RNA || is tumor: No || molecular data type: Allele-Specific Expression || molecular data type: RNA Seq (NGS) || gap_consent_code: 1 || gap_consent_short_name: GRU	Lay Description. The aim of the Genotype-Tissue Expression (GTEx) Project is to increase our understanding of how changes in our genes affect human health and disease with the ultimate goal of improving health care for future generations. GTEx will create a database that researchers can use to study how inherited changes in genes lead to common diseases. GTEx researchers are studying genes in different tissues obtained from many different people. The GTEx project also includes a study of the GTEx donor consent process - this study will help ensure that the consent process and other aspects of the project effectively address the concerns and expectations of participants in the study. GTEx is a pioneering project that uses state-of-the-art protocols for obtaining and storing a large range of organs and tissues, and for testing them in the lab. Until now, no project has analyzed genetic variation and expression in as many tissues from the same person in... (for more see dbGaP study page.)	SRR8230910	SRP012682	83.1
SRS524523	Breast	Breast - Mammary Tissue	Adult Tissue	.	Kept	Genotype-Tissue Expression (GTEx) Common Fund Project	gap_accession: phs000424 || submitter handle: GTEx || biospecimen repository: GTEx || study name: Genotype-Tissue Expression (GTEx) || study design: Cross-Sectional || biospecimen repository sample id: GTEX-X4XY-0926-SM-4E3JD || submitted sample id: GTEX-X4XY-0926-SM-4E3JD || submitted subject id: GTEX-X4XY || gap_sample_id: 1109709 || gap_subject_id: 721012 || sex: male || body site: Breast - Mammary Tissue || histological type: Breast || analyte type: RNA:Total RNA || is tumor: No || molecular data type: Allele-Specific Expression || molecular data type: RNA Seq (NGS) || gap_consent_code: 1 || gap_consent_short_name: GRU	Lay Description. The aim of the Genotype-Tissue Expression (GTEx) Project is to increase our understanding of how changes in our genes affect human health and disease with the ultimate goal of improving health care for future generations. GTEx will create a database that researchers can use to study how inherited changes in genes lead to common diseases. GTEx researchers are studying genes in different tissues obtained from many different people. The GTEx project also includes a study of the GTEx donor consent process - this study will help ensure that the consent process and other aspects of the project effectively address the concerns and expectations of participants in the study. GTEx is a pioneering project that uses state-of-the-art protocols for obtaining and storing a large range of organs and tissues, and for testing them in the lab. Until now, no project has analyzed genetic variation and expression in as many tissues from the same person in... (for more see dbGaP study page.)	SRR1076219	SRP012682	83.2
SRS524523	Breast	Breast - Mammary Tissue	Adult Tissue	.	Kept	Genotype-Tissue Expression (GTEx) Common Fund Project	gap_accession: phs000424 || submitter handle: GTEx || biospecimen repository: GTEx || study name: Genotype-Tissue Expression (GTEx) || study design: Cross-Sectional || biospecimen repository sample id: GTEX-X4XY-0926-SM-4E3JD || submitted sample id: GTEX-X4XY-0926-SM-4E3JD || submitted subject id: GTEX-X4XY || gap_sample_id: 1109709 || gap_subject_id: 721012 || sex: male || body site: Breast - Mammary Tissue || histological type: Breast || analyte type: RNA:Total RNA || is tumor: No || molecular data type: Allele-Specific Expression || molecular data type: RNA Seq (NGS) || gap_consent_code: 1 || gap_consent_short_name: GRU	Lay Description. The aim of the Genotype-Tissue Expression (GTEx) Project is to increase our understanding of how changes in our genes affect human health and disease with the ultimate goal of improving health care for future generations. GTEx will create a database that researchers can use to study how inherited changes in genes lead to common diseases. GTEx researchers are studying genes in different tissues obtained from many different people. The GTEx project also includes a study of the GTEx donor consent process - this study will help ensure that the consent process and other aspects of the project effectively address the concerns and expectations of participants in the study. GTEx is a pioneering project that uses state-of-the-art protocols for obtaining and storing a large range of organs and tissues, and for testing them in the lab. Until now, no project has analyzed genetic variation and expression in as many tissues from the same person in... (for more see dbGaP study page.)	SRR8230738	SRP012682	83.2
SRS524534	Breast	Breast - Mammary Tissue	Adult Tissue	.	Kept	Genotype-Tissue Expression (GTEx) Common Fund Project	gap_accession: phs000424 || submitter handle: GTEx || biospecimen repository: GTEx || study name: Genotype-Tissue Expression (GTEx) || study design: Cross-Sectional || biospecimen repository sample id: GTEX-REY6-2426-SM-48FF5 || submitted sample id: GTEX-REY6-2426-SM-48FF5 || submitted subject id: GTEX-REY6 || gap_sample_id: 1109073 || gap_subject_id: 678153 || sex: male || body site: Breast - Mammary Tissue || histological type: Breast || analyte type: RNA:Total RNA || is tumor: No || molecular data type: Allele-Specific Expression || molecular data type: RNA Seq (NGS) || gap_consent_code: 1 || gap_consent_short_name: GRU	Lay Description. The aim of the Genotype-Tissue Expression (GTEx) Project is to increase our understanding of how changes in our genes affect human health and disease with the ultimate goal of improving health care for future generations. GTEx will create a database that researchers can use to study how inherited changes in genes lead to common diseases. GTEx researchers are studying genes in different tissues obtained from many different people. The GTEx project also includes a study of the GTEx donor consent process - this study will help ensure that the consent process and other aspects of the project effectively address the concerns and expectations of participants in the study. GTEx is a pioneering project that uses state-of-the-art protocols for obtaining and storing a large range of organs and tissues, and for testing them in the lab. Until now, no project has analyzed genetic variation and expression in as many tissues from the same person in... (for more see dbGaP study page.)	SRR1076441	SRP012682	85.1
SRS524534	Breast	Breast - Mammary Tissue	Adult Tissue	.	Kept	Genotype-Tissue Expression (GTEx) Common Fund Project	gap_accession: phs000424 || submitter handle: GTEx || biospecimen repository: GTEx || study name: Genotype-Tissue Expression (GTEx) || study design: Cross-Sectional || biospecimen repository sample id: GTEX-REY6-2426-SM-48FF5 || submitted sample id: GTEX-REY6-2426-SM-48FF5 || submitted subject id: GTEX-REY6 || gap_sample_id: 1109073 || gap_subject_id: 678153 || sex: male || body site: Breast - Mammary Tissue || histological type: Breast || analyte type: RNA:Total RNA || is tumor: No || molecular data type: Allele-Specific Expression || molecular data type: RNA Seq (NGS) || gap_consent_code: 1 || gap_consent_short_name: GRU	Lay Description. The aim of the Genotype-Tissue Expression (GTEx) Project is to increase our understanding of how changes in our genes affect human health and disease with the ultimate goal of improving health care for future generations. GTEx will create a database that researchers can use to study how inherited changes in genes lead to common diseases. GTEx researchers are studying genes in different tissues obtained from many different people. The GTEx project also includes a study of the GTEx donor consent process - this study will help ensure that the consent process and other aspects of the project effectively address the concerns and expectations of participants in the study. GTEx is a pioneering project that uses state-of-the-art protocols for obtaining and storing a large range of organs and tissues, and for testing them in the lab. Until now, no project has analyzed genetic variation and expression in as many tissues from the same person in... (for more see dbGaP study page.)	SRR8228927	SRP012682	85.1
SRS524543	Skin	Cells - Transformed fibroblasts	Cell Line	.	Kept	Genotype-Tissue Expression (GTEx) Common Fund Project	gap_accession: phs000424 || submitter handle: GTEx || biospecimen repository: GTEx || study name: Genotype-Tissue Expression (GTEx) || study design: Cross-Sectional || biospecimen repository sample id: GTEX-P4PP-0008-SM-48TDV || submitted sample id: GTEX-P4PP-0008-SM-48TDV || submitted subject id: GTEX-P4PP || gap_sample_id: 1108800 || gap_subject_id: 590945 || sex: female || body site: Cells - Transformed fibroblasts || histological type: Skin || analyte type: RNA:Total RNA || is tumor: No || molecular data type: Allele-Specific Expression || molecular data type: RNA Seq (NGS) || gap_consent_code: 1 || gap_consent_short_name: GRU	Lay Description. The aim of the Genotype-Tissue Expression (GTEx) Project is to increase our understanding of how changes in our genes affect human health and disease with the ultimate goal of improving health care for future generations. GTEx will create a database that researchers can use to study how inherited changes in genes lead to common diseases. GTEx researchers are studying genes in different tissues obtained from many different people. The GTEx project also includes a study of the GTEx donor consent process - this study will help ensure that the consent process and other aspects of the project effectively address the concerns and expectations of participants in the study. GTEx is a pioneering project that uses state-of-the-art protocols for obtaining and storing a large range of organs and tissues, and for testing them in the lab. Until now, no project has analyzed genetic variation and expression in as many tissues from the same person in... (for more see dbGaP study page.)	SRR1076657	SRP012682	89.6
SRS524543	Skin	Cells - Transformed fibroblasts	Cell Line	.	Kept	Genotype-Tissue Expression (GTEx) Common Fund Project	gap_accession: phs000424 || submitter handle: GTEx || biospecimen repository: GTEx || study name: Genotype-Tissue Expression (GTEx) || study design: Cross-Sectional || biospecimen repository sample id: GTEX-P4PP-0008-SM-48TDV || submitted sample id: GTEX-P4PP-0008-SM-48TDV || submitted subject id: GTEX-P4PP || gap_sample_id: 1108800 || gap_subject_id: 590945 || sex: female || body site: Cells - Transformed fibroblasts || histological type: Skin || analyte type: RNA:Total RNA || is tumor: No || molecular data type: Allele-Specific Expression || molecular data type: RNA Seq (NGS) || gap_consent_code: 1 || gap_consent_short_name: GRU	Lay Description. The aim of the Genotype-Tissue Expression (GTEx) Project is to increase our understanding of how changes in our genes affect human health and disease with the ultimate goal of improving health care for future generations. GTEx will create a database that researchers can use to study how inherited changes in genes lead to common diseases. GTEx researchers are studying genes in different tissues obtained from many different people. The GTEx project also includes a study of the GTEx donor consent process - this study will help ensure that the consent process and other aspects of the project effectively address the concerns and expectations of participants in the study. GTEx is a pioneering project that uses state-of-the-art protocols for obtaining and storing a large range of organs and tissues, and for testing them in the lab. Until now, no project has analyzed genetic variation and expression in as many tissues from the same person in... (for more see dbGaP study page.)	SRR8228072	SRP012682	89.6
SRS524549	Esophagus	Esophagus - Mucosa	Adult Tissue	.	Kept	Genotype-Tissue Expression (GTEx) Common Fund Project	gap_accession: phs000424 || submitter handle: GTEx || biospecimen repository: GTEx || study name: Genotype-Tissue Expression (GTEx) || study design: Cross-Sectional || biospecimen repository sample id: GTEX-RVPV-0526-SM-47JYL || submitted sample id: GTEX-RVPV-0526-SM-47JYL || submitted subject id: GTEX-RVPV || gap_sample_id: 1109131 || gap_subject_id: 678161 || sex: male || body site: Esophagus - Mucosa || histological type: Esophagus || analyte type: RNA:Total RNA || is tumor: No || molecular data type: Allele-Specific Expression || molecular data type: RNA Seq (NGS) || gap_consent_code: 1 || gap_consent_short_name: GRU	Lay Description. The aim of the Genotype-Tissue Expression (GTEx) Project is to increase our understanding of how changes in our genes affect human health and disease with the ultimate goal of improving health care for future generations. GTEx will create a database that researchers can use to study how inherited changes in genes lead to common diseases. GTEx researchers are studying genes in different tissues obtained from many different people. The GTEx project also includes a study of the GTEx donor consent process - this study will help ensure that the consent process and other aspects of the project effectively address the concerns and expectations of participants in the study. GTEx is a pioneering project that uses state-of-the-art protocols for obtaining and storing a large range of organs and tissues, and for testing them in the lab. Until now, no project has analyzed genetic variation and expression in as many tissues from the same person in... (for more see dbGaP study page.)	SRR1076801	SRP012682	86.1
SRS524549	Esophagus	Esophagus - Mucosa	Adult Tissue	.	Kept	Genotype-Tissue Expression (GTEx) Common Fund Project	gap_accession: phs000424 || submitter handle: GTEx || biospecimen repository: GTEx || study name: Genotype-Tissue Expression (GTEx) || study design: Cross-Sectional || biospecimen repository sample id: GTEX-RVPV-0526-SM-47JYL || submitted sample id: GTEX-RVPV-0526-SM-47JYL || submitted subject id: GTEX-RVPV || gap_sample_id: 1109131 || gap_subject_id: 678161 || sex: male || body site: Esophagus - Mucosa || histological type: Esophagus || analyte type: RNA:Total RNA || is tumor: No || molecular data type: Allele-Specific Expression || molecular data type: RNA Seq (NGS) || gap_consent_code: 1 || gap_consent_short_name: GRU	Lay Description. The aim of the Genotype-Tissue Expression (GTEx) Project is to increase our understanding of how changes in our genes affect human health and disease with the ultimate goal of improving health care for future generations. GTEx will create a database that researchers can use to study how inherited changes in genes lead to common diseases. GTEx researchers are studying genes in different tissues obtained from many different people. The GTEx project also includes a study of the GTEx donor consent process - this study will help ensure that the consent process and other aspects of the project effectively address the concerns and expectations of participants in the study. GTEx is a pioneering project that uses state-of-the-art protocols for obtaining and storing a large range of organs and tissues, and for testing them in the lab. Until now, no project has analyzed genetic variation and expression in as many tissues from the same person in... (for more see dbGaP study page.)	SRR8229086	SRP012682	86.1
SRS524554	Blood Vessel	Artery - Coronary	Adult Tissue	.	Kept	Genotype-Tissue Expression (GTEx) Common Fund Project	gap_accession: phs000424 || submitter handle: GTEx || biospecimen repository: GTEx || study name: Genotype-Tissue Expression (GTEx) || study design: Cross-Sectional || biospecimen repository sample id: GTEX-RU72-0226-SM-46MUD || submitted sample id: GTEX-RU72-0226-SM-46MUD || submitted subject id: GTEX-RU72 || gap_sample_id: 1109112 || gap_subject_id: 678158 || sex: female || body site: Artery - Coronary || histological type: Blood Vessel || analyte type: RNA:Total RNA || is tumor: No || molecular data type: Allele-Specific Expression || molecular data type: RNA Seq (NGS) || gap_consent_code: 1 || gap_consent_short_name: GRU	Lay Description. The aim of the Genotype-Tissue Expression (GTEx) Project is to increase our understanding of how changes in our genes affect human health and disease with the ultimate goal of improving health care for future generations. GTEx will create a database that researchers can use to study how inherited changes in genes lead to common diseases. GTEx researchers are studying genes in different tissues obtained from many different people. The GTEx project also includes a study of the GTEx donor consent process - this study will help ensure that the consent process and other aspects of the project effectively address the concerns and expectations of participants in the study. GTEx is a pioneering project that uses state-of-the-art protocols for obtaining and storing a large range of organs and tissues, and for testing them in the lab. Until now, no project has analyzed genetic variation and expression in as many tissues from the same person in... (for more see dbGaP study page.)	SRR1076916	SRP012682	81.8
SRS524554	Blood Vessel	Artery - Coronary	Adult Tissue	.	Kept	Genotype-Tissue Expression (GTEx) Common Fund Project	gap_accession: phs000424 || submitter handle: GTEx || biospecimen repository: GTEx || study name: Genotype-Tissue Expression (GTEx) || study design: Cross-Sectional || biospecimen repository sample id: GTEX-RU72-0226-SM-46MUD || submitted sample id: GTEX-RU72-0226-SM-46MUD || submitted subject id: GTEX-RU72 || gap_sample_id: 1109112 || gap_subject_id: 678158 || sex: female || body site: Artery - Coronary || histological type: Blood Vessel || analyte type: RNA:Total RNA || is tumor: No || molecular data type: Allele-Specific Expression || molecular data type: RNA Seq (NGS) || gap_consent_code: 1 || gap_consent_short_name: GRU	Lay Description. The aim of the Genotype-Tissue Expression (GTEx) Project is to increase our understanding of how changes in our genes affect human health and disease with the ultimate goal of improving health care for future generations. GTEx will create a database that researchers can use to study how inherited changes in genes lead to common diseases. GTEx researchers are studying genes in different tissues obtained from many different people. The GTEx project also includes a study of the GTEx donor consent process - this study will help ensure that the consent process and other aspects of the project effectively address the concerns and expectations of participants in the study. GTEx is a pioneering project that uses state-of-the-art protocols for obtaining and storing a large range of organs and tissues, and for testing them in the lab. Until now, no project has analyzed genetic variation and expression in as many tissues from the same person in... (for more see dbGaP study page.)	SRR8229026	SRP012682	81.8
SRS524577	Brain	Brain - Frontal Cortex (BA9)	Adult Tissue	.	Kept	Genotype-Tissue Expression (GTEx) Common Fund Project	gap_accession: phs000424 || submitter handle: GTEx || biospecimen repository: GTEx || study name: Genotype-Tissue Expression (GTEx) || study design: Cross-Sectional || biospecimen repository sample id: GTEX-X4XY-0011-R10B-SM-46MWS || submitted sample id: GTEX-X4XY-0011-R10B-SM-46MWS || submitted subject id: GTEX-X4XY || gap_sample_id: 1109701 || gap_subject_id: 721012 || sex: male || body site: Brain - Frontal Cortex (BA9) || histological type: Brain || analyte type: RNA:Total RNA || is tumor: No || molecular data type: RNA Seq (NGS) || gap_consent_code: 1 || gap_consent_short_name: GRU	Lay Description. The aim of the Genotype-Tissue Expression (GTEx) Project is to increase our understanding of how changes in our genes affect human health and disease with the ultimate goal of improving health care for future generations. GTEx will create a database that researchers can use to study how inherited changes in genes lead to common diseases. GTEx researchers are studying genes in different tissues obtained from many different people. The GTEx project also includes a study of the GTEx donor consent process - this study will help ensure that the consent process and other aspects of the project effectively address the concerns and expectations of participants in the study. GTEx is a pioneering project that uses state-of-the-art protocols for obtaining and storing a large range of organs and tissues, and for testing them in the lab. Until now, no project has analyzed genetic variation and expression in as many tissues from the same person in... (for more see dbGaP study page.)	SRR1077405	SRP012682	90.3
SRS524577	Brain	Brain - Frontal Cortex (BA9)	Adult Tissue	.	Kept	Genotype-Tissue Expression (GTEx) Common Fund Project	gap_accession: phs000424 || submitter handle: GTEx || biospecimen repository: GTEx || study name: Genotype-Tissue Expression (GTEx) || study design: Cross-Sectional || biospecimen repository sample id: GTEX-X4XY-0011-R10B-SM-46MWS || submitted sample id: GTEX-X4XY-0011-R10B-SM-46MWS || submitted subject id: GTEX-X4XY || gap_sample_id: 1109701 || gap_subject_id: 721012 || sex: male || body site: Brain - Frontal Cortex (BA9) || histological type: Brain || analyte type: RNA:Total RNA || is tumor: No || molecular data type: RNA Seq (NGS) || gap_consent_code: 1 || gap_consent_short_name: GRU	Lay Description. The aim of the Genotype-Tissue Expression (GTEx) Project is to increase our understanding of how changes in our genes affect human health and disease with the ultimate goal of improving health care for future generations. GTEx will create a database that researchers can use to study how inherited changes in genes lead to common diseases. GTEx researchers are studying genes in different tissues obtained from many different people. The GTEx project also includes a study of the GTEx donor consent process - this study will help ensure that the consent process and other aspects of the project effectively address the concerns and expectations of participants in the study. GTEx is a pioneering project that uses state-of-the-art protocols for obtaining and storing a large range of organs and tissues, and for testing them in the lab. Until now, no project has analyzed genetic variation and expression in as many tissues from the same person in... (for more see dbGaP study page.)	SRR8230730	SRP012682	90.3
SRS524584	Esophagus	Esophagus - Muscularis	Adult Tissue	.	Kept	Genotype-Tissue Expression (GTEx) Common Fund Project	gap_accession: phs000424 || submitter handle: GTEx || biospecimen repository: GTEx || study name: Genotype-Tissue Expression (GTEx) || study design: Cross-Sectional || biospecimen repository sample id: GTEX-S4Q7-0526-SM-4AD5N || submitted sample id: GTEX-S4Q7-0526-SM-4AD5N || submitted subject id: GTEX-S4Q7 || gap_sample_id: 1109211 || gap_subject_id: 678169 || sex: male || body site: Esophagus - Muscularis || histological type: Esophagus || analyte type: RNA:Total RNA || is tumor: No || molecular data type: Allele-Specific Expression || molecular data type: RNA Seq (NGS) || gap_consent_code: 1 || gap_consent_short_name: GRU	Lay Description. The aim of the Genotype-Tissue Expression (GTEx) Project is to increase our understanding of how changes in our genes affect human health and disease with the ultimate goal of improving health care for future generations. GTEx will create a database that researchers can use to study how inherited changes in genes lead to common diseases. GTEx researchers are studying genes in different tissues obtained from many different people. The GTEx project also includes a study of the GTEx donor consent process - this study will help ensure that the consent process and other aspects of the project effectively address the concerns and expectations of participants in the study. GTEx is a pioneering project that uses state-of-the-art protocols for obtaining and storing a large range of organs and tissues, and for testing them in the lab. Until now, no project has analyzed genetic variation and expression in as many tissues from the same person in... (for more see dbGaP study page.)	SRR1077575	SRP012682	87.4
SRS524584	Esophagus	Esophagus - Muscularis	Adult Tissue	.	Kept	Genotype-Tissue Expression (GTEx) Common Fund Project	gap_accession: phs000424 || submitter handle: GTEx || biospecimen repository: GTEx || study name: Genotype-Tissue Expression (GTEx) || study design: Cross-Sectional || biospecimen repository sample id: GTEX-S4Q7-0526-SM-4AD5N || submitted sample id: GTEX-S4Q7-0526-SM-4AD5N || submitted subject id: GTEX-S4Q7 || gap_sample_id: 1109211 || gap_subject_id: 678169 || sex: male || body site: Esophagus - Muscularis || histological type: Esophagus || analyte type: RNA:Total RNA || is tumor: No || molecular data type: Allele-Specific Expression || molecular data type: RNA Seq (NGS) || gap_consent_code: 1 || gap_consent_short_name: GRU	Lay Description. The aim of the Genotype-Tissue Expression (GTEx) Project is to increase our understanding of how changes in our genes affect human health and disease with the ultimate goal of improving health care for future generations. GTEx will create a database that researchers can use to study how inherited changes in genes lead to common diseases. GTEx researchers are studying genes in different tissues obtained from many different people. The GTEx project also includes a study of the GTEx donor consent process - this study will help ensure that the consent process and other aspects of the project effectively address the concerns and expectations of participants in the study. GTEx is a pioneering project that uses state-of-the-art protocols for obtaining and storing a large range of organs and tissues, and for testing them in the lab. Until now, no project has analyzed genetic variation and expression in as many tissues from the same person in... (for more see dbGaP study page.)	SRR8229232	SRP012682	87.4
SRS524586	Esophagus	Esophagus - Mucosa	Adult Tissue	.	Kept	Genotype-Tissue Expression (GTEx) Common Fund Project	gap_accession: phs000424 || submitter handle: GTEx || biospecimen repository: GTEx || study name: Genotype-Tissue Expression (GTEx) || study design: Cross-Sectional || biospecimen repository sample id: GTEX-RNOR-1226-SM-48FDQ || submitted sample id: GTEX-RNOR-1226-SM-48FDQ || submitted subject id: GTEX-RNOR || gap_sample_id: 1109091 || gap_subject_id: 678155 || sex: female || body site: Esophagus - Mucosa || histological type: Esophagus || analyte type: RNA:Total RNA || is tumor: No || molecular data type: Allele-Specific Expression || molecular data type: RNA Seq (NGS) || gap_consent_code: 1 || gap_consent_short_name: GRU	Lay Description. The aim of the Genotype-Tissue Expression (GTEx) Project is to increase our understanding of how changes in our genes affect human health and disease with the ultimate goal of improving health care for future generations. GTEx will create a database that researchers can use to study how inherited changes in genes lead to common diseases. GTEx researchers are studying genes in different tissues obtained from many different people. The GTEx project also includes a study of the GTEx donor consent process - this study will help ensure that the consent process and other aspects of the project effectively address the concerns and expectations of participants in the study. GTEx is a pioneering project that uses state-of-the-art protocols for obtaining and storing a large range of organs and tissues, and for testing them in the lab. Until now, no project has analyzed genetic variation and expression in as many tissues from the same person in... (for more see dbGaP study page.)	SRR1077619	SRP012682	82.6
SRS524586	Esophagus	Esophagus - Mucosa	Adult Tissue	.	Kept	Genotype-Tissue Expression (GTEx) Common Fund Project	gap_accession: phs000424 || submitter handle: GTEx || biospecimen repository: GTEx || study name: Genotype-Tissue Expression (GTEx) || study design: Cross-Sectional || biospecimen repository sample id: GTEX-RNOR-1226-SM-48FDQ || submitted sample id: GTEX-RNOR-1226-SM-48FDQ || submitted subject id: GTEX-RNOR || gap_sample_id: 1109091 || gap_subject_id: 678155 || sex: female || body site: Esophagus - Mucosa || histological type: Esophagus || analyte type: RNA:Total RNA || is tumor: No || molecular data type: Allele-Specific Expression || molecular data type: RNA Seq (NGS) || gap_consent_code: 1 || gap_consent_short_name: GRU	Lay Description. The aim of the Genotype-Tissue Expression (GTEx) Project is to increase our understanding of how changes in our genes affect human health and disease with the ultimate goal of improving health care for future generations. GTEx will create a database that researchers can use to study how inherited changes in genes lead to common diseases. GTEx researchers are studying genes in different tissues obtained from many different people. The GTEx project also includes a study of the GTEx donor consent process - this study will help ensure that the consent process and other aspects of the project effectively address the concerns and expectations of participants in the study. GTEx is a pioneering project that uses state-of-the-art protocols for obtaining and storing a large range of organs and tissues, and for testing them in the lab. Until now, no project has analyzed genetic variation and expression in as many tissues from the same person in... (for more see dbGaP study page.)	SRR8228975	SRP012682	82.6
SRS524589	Brain	Brain - Amygdala	Adult Tissue	.	Kept	Genotype-Tissue Expression (GTEx) Common Fund Project	gap_accession: phs000424 || submitter handle: GTEx || biospecimen repository: GTEx || study name: Genotype-Tissue Expression (GTEx) || study design: Cross-Sectional || biospecimen repository sample id: GTEX-XLM4-0011-R4B-SM-4AT5C || submitted sample id: GTEX-XLM4-0011-R4B-SM-4AT5C || submitted subject id: GTEX-XLM4 || gap_sample_id: 1109879 || gap_subject_id: 847758 || sex: male || body site: Brain - Amygdala || histological type: Brain || analyte type: RNA:Total RNA || is tumor: No || molecular data type: Allele-Specific Expression || molecular data type: RNA Seq (NGS) || gap_consent_code: 1 || gap_consent_short_name: GRU	Lay Description. The aim of the Genotype-Tissue Expression (GTEx) Project is to increase our understanding of how changes in our genes affect human health and disease with the ultimate goal of improving health care for future generations. GTEx will create a database that researchers can use to study how inherited changes in genes lead to common diseases. GTEx researchers are studying genes in different tissues obtained from many different people. The GTEx project also includes a study of the GTEx donor consent process - this study will help ensure that the consent process and other aspects of the project effectively address the concerns and expectations of participants in the study. GTEx is a pioneering project that uses state-of-the-art protocols for obtaining and storing a large range of organs and tissues, and for testing them in the lab. Until now, no project has analyzed genetic variation and expression in as many tissues from the same person in... (for more see dbGaP study page.)	SRR1077687	SRP012682	87.6
SRS524589	Brain	Brain - Amygdala	Adult Tissue	.	Kept	Genotype-Tissue Expression (GTEx) Common Fund Project	gap_accession: phs000424 || submitter handle: GTEx || biospecimen repository: GTEx || study name: Genotype-Tissue Expression (GTEx) || study design: Cross-Sectional || biospecimen repository sample id: GTEX-XLM4-0011-R4B-SM-4AT5C || submitted sample id: GTEX-XLM4-0011-R4B-SM-4AT5C || submitted subject id: GTEX-XLM4 || gap_sample_id: 1109879 || gap_subject_id: 847758 || sex: male || body site: Brain - Amygdala || histological type: Brain || analyte type: RNA:Total RNA || is tumor: No || molecular data type: Allele-Specific Expression || molecular data type: RNA Seq (NGS) || gap_consent_code: 1 || gap_consent_short_name: GRU	Lay Description. The aim of the Genotype-Tissue Expression (GTEx) Project is to increase our understanding of how changes in our genes affect human health and disease with the ultimate goal of improving health care for future generations. GTEx will create a database that researchers can use to study how inherited changes in genes lead to common diseases. GTEx researchers are studying genes in different tissues obtained from many different people. The GTEx project also includes a study of the GTEx donor consent process - this study will help ensure that the consent process and other aspects of the project effectively address the concerns and expectations of participants in the study. GTEx is a pioneering project that uses state-of-the-art protocols for obtaining and storing a large range of organs and tissues, and for testing them in the lab. Until now, no project has analyzed genetic variation and expression in as many tissues from the same person in... (for more see dbGaP study page.)	SRR8230934	SRP012682	87.6
SRS524614	Breast	Breast - Mammary Tissue	Adult Tissue	.	Kept	Genotype-Tissue Expression (GTEx) Common Fund Project	gap_accession: phs000424 || submitter handle: GTEx || biospecimen repository: GTEx || study name: Genotype-Tissue Expression (GTEx) || study design: Cross-Sectional || biospecimen repository sample id: GTEX-U3ZN-1926-SM-4DXSG || submitted sample id: GTEX-U3ZN-1926-SM-4DXSG || submitted subject id: GTEX-U3ZN || gap_sample_id: 1109455 || gap_subject_id: 706565 || sex: female || body site: Breast - Mammary Tissue || histological type: Breast || analyte type: RNA:Total RNA || is tumor: No || molecular data type: Allele-Specific Expression || molecular data type: RNA Seq (NGS) || gap_consent_code: 1 || gap_consent_short_name: GRU	Lay Description. The aim of the Genotype-Tissue Expression (GTEx) Project is to increase our understanding of how changes in our genes affect human health and disease with the ultimate goal of improving health care for future generations. GTEx will create a database that researchers can use to study how inherited changes in genes lead to common diseases. GTEx researchers are studying genes in different tissues obtained from many different people. The GTEx project also includes a study of the GTEx donor consent process - this study will help ensure that the consent process and other aspects of the project effectively address the concerns and expectations of participants in the study. GTEx is a pioneering project that uses state-of-the-art protocols for obtaining and storing a large range of organs and tissues, and for testing them in the lab. Until now, no project has analyzed genetic variation and expression in as many tissues from the same person in... (for more see dbGaP study page.)	SRR1078258	SRP012682	79.7
SRS524614	Breast	Breast - Mammary Tissue	Adult Tissue	.	Kept	Genotype-Tissue Expression (GTEx) Common Fund Project	gap_accession: phs000424 || submitter handle: GTEx || biospecimen repository: GTEx || study name: Genotype-Tissue Expression (GTEx) || study design: Cross-Sectional || biospecimen repository sample id: GTEX-U3ZN-1926-SM-4DXSG || submitted sample id: GTEX-U3ZN-1926-SM-4DXSG || submitted subject id: GTEX-U3ZN || gap_sample_id: 1109455 || gap_subject_id: 706565 || sex: female || body site: Breast - Mammary Tissue || histological type: Breast || analyte type: RNA:Total RNA || is tumor: No || molecular data type: Allele-Specific Expression || molecular data type: RNA Seq (NGS) || gap_consent_code: 1 || gap_consent_short_name: GRU	Lay Description. The aim of the Genotype-Tissue Expression (GTEx) Project is to increase our understanding of how changes in our genes affect human health and disease with the ultimate goal of improving health care for future generations. GTEx will create a database that researchers can use to study how inherited changes in genes lead to common diseases. GTEx researchers are studying genes in different tissues obtained from many different people. The GTEx project also includes a study of the GTEx donor consent process - this study will help ensure that the consent process and other aspects of the project effectively address the concerns and expectations of participants in the study. GTEx is a pioneering project that uses state-of-the-art protocols for obtaining and storing a large range of organs and tissues, and for testing them in the lab. Until now, no project has analyzed genetic variation and expression in as many tissues from the same person in... (for more see dbGaP study page.)	SRR8229765	SRP012682	79.7
SRS524620	Salivary Gland	Minor Salivary Gland	Adult Tissue	.	Kept	Genotype-Tissue Expression (GTEx) Common Fund Project	gap_accession: phs000424 || submitter handle: GTEx || biospecimen repository: GTEx || study name: Genotype-Tissue Expression (GTEx) || study design: Cross-Sectional || biospecimen repository sample id: GTEX-X5EB-1726-SM-4E3J7 || submitted sample id: GTEX-X5EB-1726-SM-4E3J7 || submitted subject id: GTEX-X5EB || gap_sample_id: 1109745 || gap_subject_id: 721014 || sex: male || body site: Minor Salivary Gland || histological type: Salivary Gland || analyte type: RNA:Total RNA || is tumor: No || molecular data type: Allele-Specific Expression || molecular data type: RNA Seq (NGS) || gap_consent_code: 1 || gap_consent_short_name: GRU	Lay Description. The aim of the Genotype-Tissue Expression (GTEx) Project is to increase our understanding of how changes in our genes affect human health and disease with the ultimate goal of improving health care for future generations. GTEx will create a database that researchers can use to study how inherited changes in genes lead to common diseases. GTEx researchers are studying genes in different tissues obtained from many different people. The GTEx project also includes a study of the GTEx donor consent process - this study will help ensure that the consent process and other aspects of the project effectively address the concerns and expectations of participants in the study. GTEx is a pioneering project that uses state-of-the-art protocols for obtaining and storing a large range of organs and tissues, and for testing them in the lab. Until now, no project has analyzed genetic variation and expression in as many tissues from the same person in... (for more see dbGaP study page.)	SRR1078392	SRP012682	80.2
SRS524620	Salivary Gland	Minor Salivary Gland	Adult Tissue	.	Kept	Genotype-Tissue Expression (GTEx) Common Fund Project	gap_accession: phs000424 || submitter handle: GTEx || biospecimen repository: GTEx || study name: Genotype-Tissue Expression (GTEx) || study design: Cross-Sectional || biospecimen repository sample id: GTEX-X5EB-1726-SM-4E3J7 || submitted sample id: GTEX-X5EB-1726-SM-4E3J7 || submitted subject id: GTEX-X5EB || gap_sample_id: 1109745 || gap_subject_id: 721014 || sex: male || body site: Minor Salivary Gland || histological type: Salivary Gland || analyte type: RNA:Total RNA || is tumor: No || molecular data type: Allele-Specific Expression || molecular data type: RNA Seq (NGS) || gap_consent_code: 1 || gap_consent_short_name: GRU	Lay Description. The aim of the Genotype-Tissue Expression (GTEx) Project is to increase our understanding of how changes in our genes affect human health and disease with the ultimate goal of improving health care for future generations. GTEx will create a database that researchers can use to study how inherited changes in genes lead to common diseases. GTEx researchers are studying genes in different tissues obtained from many different people. The GTEx project also includes a study of the GTEx donor consent process - this study will help ensure that the consent process and other aspects of the project effectively address the concerns and expectations of participants in the study. GTEx is a pioneering project that uses state-of-the-art protocols for obtaining and storing a large range of organs and tissues, and for testing them in the lab. Until now, no project has analyzed genetic variation and expression in as many tissues from the same person in... (for more see dbGaP study page.)	SRR8230780	SRP012682	80.2
SRS524627	Esophagus	Esophagus - Muscularis	Adult Tissue	.	Kept	Genotype-Tissue Expression (GTEx) Common Fund Project	gap_accession: phs000424 || submitter handle: GTEx || biospecimen repository: GTEx || study name: Genotype-Tissue Expression (GTEx) || study design: Cross-Sectional || biospecimen repository sample id: GTEX-PX3G-0726-SM-48TZT || submitted sample id: GTEX-PX3G-0726-SM-48TZT || submitted subject id: GTEX-PX3G || gap_sample_id: 1108868 || gap_subject_id: 590961 || sex: female || body site: Esophagus - Muscularis || histological type: Esophagus || analyte type: RNA:Total RNA || is tumor: No || molecular data type: Allele-Specific Expression || molecular data type: RNA Seq (NGS) || gap_consent_code: 1 || gap_consent_short_name: GRU	Lay Description. The aim of the Genotype-Tissue Expression (GTEx) Project is to increase our understanding of how changes in our genes affect human health and disease with the ultimate goal of improving health care for future generations. GTEx will create a database that researchers can use to study how inherited changes in genes lead to common diseases. GTEx researchers are studying genes in different tissues obtained from many different people. The GTEx project also includes a study of the GTEx donor consent process - this study will help ensure that the consent process and other aspects of the project effectively address the concerns and expectations of participants in the study. GTEx is a pioneering project that uses state-of-the-art protocols for obtaining and storing a large range of organs and tissues, and for testing them in the lab. Until now, no project has analyzed genetic variation and expression in as many tissues from the same person in... (for more see dbGaP study page.)	SRR1078562	SRP012682	87.7
SRS524627	Esophagus	Esophagus - Muscularis	Adult Tissue	.	Kept	Genotype-Tissue Expression (GTEx) Common Fund Project	gap_accession: phs000424 || submitter handle: GTEx || biospecimen repository: GTEx || study name: Genotype-Tissue Expression (GTEx) || study design: Cross-Sectional || biospecimen repository sample id: GTEX-PX3G-0726-SM-48TZT || submitted sample id: GTEX-PX3G-0726-SM-48TZT || submitted subject id: GTEX-PX3G || gap_sample_id: 1108868 || gap_subject_id: 590961 || sex: female || body site: Esophagus - Muscularis || histological type: Esophagus || analyte type: RNA:Total RNA || is tumor: No || molecular data type: Allele-Specific Expression || molecular data type: RNA Seq (NGS) || gap_consent_code: 1 || gap_consent_short_name: GRU	Lay Description. The aim of the Genotype-Tissue Expression (GTEx) Project is to increase our understanding of how changes in our genes affect human health and disease with the ultimate goal of improving health care for future generations. GTEx will create a database that researchers can use to study how inherited changes in genes lead to common diseases. GTEx researchers are studying genes in different tissues obtained from many different people. The GTEx project also includes a study of the GTEx donor consent process - this study will help ensure that the consent process and other aspects of the project effectively address the concerns and expectations of participants in the study. GTEx is a pioneering project that uses state-of-the-art protocols for obtaining and storing a large range of organs and tissues, and for testing them in the lab. Until now, no project has analyzed genetic variation and expression in as many tissues from the same person in... (for more see dbGaP study page.)	SRR8228387	SRP012682	87.7
SRS524636	Esophagus	Esophagus - Muscularis	Adult Tissue	.	Kept	Genotype-Tissue Expression (GTEx) Common Fund Project	gap_accession: phs000424 || submitter handle: GTEx || biospecimen repository: GTEx || study name: Genotype-Tissue Expression (GTEx) || study design: Cross-Sectional || biospecimen repository sample id: GTEX-WFG8-1026-SM-4LVMZ || submitted sample id: GTEX-WFG8-1026-SM-4LVMZ || submitted subject id: GTEX-WFG8 || gap_sample_id: 1109630 || gap_subject_id: 706585 || sex: male || body site: Esophagus - Muscularis || histological type: Esophagus || analyte type: RNA:Total RNA || is tumor: No || molecular data type: Allele-Specific Expression || molecular data type: RNA Seq (NGS) || gap_consent_code: 1 || gap_consent_short_name: GRU	Lay Description. The aim of the Genotype-Tissue Expression (GTEx) Project is to increase our understanding of how changes in our genes affect human health and disease with the ultimate goal of improving health care for future generations. GTEx will create a database that researchers can use to study how inherited changes in genes lead to common diseases. GTEx researchers are studying genes in different tissues obtained from many different people. The GTEx project also includes a study of the GTEx donor consent process - this study will help ensure that the consent process and other aspects of the project effectively address the concerns and expectations of participants in the study. GTEx is a pioneering project that uses state-of-the-art protocols for obtaining and storing a large range of organs and tissues, and for testing them in the lab. Until now, no project has analyzed genetic variation and expression in as many tissues from the same person in... (for more see dbGaP study page.)	SRR1078783	SRP012682	87.2
SRS524636	Esophagus	Esophagus - Muscularis	Adult Tissue	.	Kept	Genotype-Tissue Expression (GTEx) Common Fund Project	gap_accession: phs000424 || submitter handle: GTEx || biospecimen repository: GTEx || study name: Genotype-Tissue Expression (GTEx) || study design: Cross-Sectional || biospecimen repository sample id: GTEX-WFG8-1026-SM-4LVMZ || submitted sample id: GTEX-WFG8-1026-SM-4LVMZ || submitted subject id: GTEX-WFG8 || gap_sample_id: 1109630 || gap_subject_id: 706585 || sex: male || body site: Esophagus - Muscularis || histological type: Esophagus || analyte type: RNA:Total RNA || is tumor: No || molecular data type: Allele-Specific Expression || molecular data type: RNA Seq (NGS) || gap_consent_code: 1 || gap_consent_short_name: GRU	Lay Description. The aim of the Genotype-Tissue Expression (GTEx) Project is to increase our understanding of how changes in our genes affect human health and disease with the ultimate goal of improving health care for future generations. GTEx will create a database that researchers can use to study how inherited changes in genes lead to common diseases. GTEx researchers are studying genes in different tissues obtained from many different people. The GTEx project also includes a study of the GTEx donor consent process - this study will help ensure that the consent process and other aspects of the project effectively address the concerns and expectations of participants in the study. GTEx is a pioneering project that uses state-of-the-art protocols for obtaining and storing a large range of organs and tissues, and for testing them in the lab. Until now, no project has analyzed genetic variation and expression in as many tissues from the same person in... (for more see dbGaP study page.)	SRR8230125	SRP012682	87.2
SRS524645	Skin	Cells - Transformed fibroblasts	Cell Line	.	Kept	Genotype-Tissue Expression (GTEx) Common Fund Project	gap_accession: phs000424 || submitter handle: GTEx || biospecimen repository: GTEx || study name: Genotype-Tissue Expression (GTEx) || study design: Cross-Sectional || biospecimen repository sample id: GTEX-NL3G-0008-SM-4E3JX || submitted sample id: GTEX-NL3G-0008-SM-4E3JX || submitted subject id: GTEX-NL3G || gap_sample_id: 1108761 || gap_subject_id: 847749 || sex: female || body site: Cells - Transformed fibroblasts || histological type: Skin || analyte type: RNA:Total RNA || is tumor: No || molecular data type: Allele-Specific Expression || molecular data type: RNA Seq (NGS) || gap_consent_code: 1 || gap_consent_short_name: GRU	Lay Description. The aim of the Genotype-Tissue Expression (GTEx) Project is to increase our understanding of how changes in our genes affect human health and disease with the ultimate goal of improving health care for future generations. GTEx will create a database that researchers can use to study how inherited changes in genes lead to common diseases. GTEx researchers are studying genes in different tissues obtained from many different people. The GTEx project also includes a study of the GTEx donor consent process - this study will help ensure that the consent process and other aspects of the project effectively address the concerns and expectations of participants in the study. GTEx is a pioneering project that uses state-of-the-art protocols for obtaining and storing a large range of organs and tissues, and for testing them in the lab. Until now, no project has analyzed genetic variation and expression in as many tissues from the same person in... (for more see dbGaP study page.)	SRR1078998	SRP012682	88.5
SRS524645	Skin	Cells - Transformed fibroblasts	Cell Line	.	Kept	Genotype-Tissue Expression (GTEx) Common Fund Project	gap_accession: phs000424 || submitter handle: GTEx || biospecimen repository: GTEx || study name: Genotype-Tissue Expression (GTEx) || study design: Cross-Sectional || biospecimen repository sample id: GTEX-NL3G-0008-SM-4E3JX || submitted sample id: GTEX-NL3G-0008-SM-4E3JX || submitted subject id: GTEX-NL3G || gap_sample_id: 1108761 || gap_subject_id: 847749 || sex: female || body site: Cells - Transformed fibroblasts || histological type: Skin || analyte type: RNA:Total RNA || is tumor: No || molecular data type: Allele-Specific Expression || molecular data type: RNA Seq (NGS) || gap_consent_code: 1 || gap_consent_short_name: GRU	Lay Description. The aim of the Genotype-Tissue Expression (GTEx) Project is to increase our understanding of how changes in our genes affect human health and disease with the ultimate goal of improving health care for future generations. GTEx will create a database that researchers can use to study how inherited changes in genes lead to common diseases. GTEx researchers are studying genes in different tissues obtained from many different people. The GTEx project also includes a study of the GTEx donor consent process - this study will help ensure that the consent process and other aspects of the project effectively address the concerns and expectations of participants in the study. GTEx is a pioneering project that uses state-of-the-art protocols for obtaining and storing a large range of organs and tissues, and for testing them in the lab. Until now, no project has analyzed genetic variation and expression in as many tissues from the same person in... (for more see dbGaP study page.)	SRR8227679	SRP012682	88.5
SRS524653	Blood Vessel	Artery - Coronary	Adult Tissue	.	Kept	Genotype-Tissue Expression (GTEx) Common Fund Project	gap_accession: phs000424 || submitter handle: GTEx || biospecimen repository: GTEx || study name: Genotype-Tissue Expression (GTEx) || study design: Cross-Sectional || biospecimen repository sample id: GTEX-SE5C-0426-SM-4BRUI || submitted sample id: GTEX-SE5C-0426-SM-4BRUI || submitted subject id: GTEX-SE5C || gap_sample_id: 1109260 || gap_subject_id: 678175 || sex: female || body site: Artery - Coronary || histological type: Blood Vessel || analyte type: RNA:Total RNA || is tumor: No || molecular data type: Allele-Specific Expression || molecular data type: RNA Seq (NGS) || gap_consent_code: 1 || gap_consent_short_name: GRU	Lay Description. The aim of the Genotype-Tissue Expression (GTEx) Project is to increase our understanding of how changes in our genes affect human health and disease with the ultimate goal of improving health care for future generations. GTEx will create a database that researchers can use to study how inherited changes in genes lead to common diseases. GTEx researchers are studying genes in different tissues obtained from many different people. The GTEx project also includes a study of the GTEx donor consent process - this study will help ensure that the consent process and other aspects of the project effectively address the concerns and expectations of participants in the study. GTEx is a pioneering project that uses state-of-the-art protocols for obtaining and storing a large range of organs and tissues, and for testing them in the lab. Until now, no project has analyzed genetic variation and expression in as many tissues from the same person in... (for more see dbGaP study page.)	SRR1079189	SRP012682	89.7
SRS524653	Blood Vessel	Artery - Coronary	Adult Tissue	.	Kept	Genotype-Tissue Expression (GTEx) Common Fund Project	gap_accession: phs000424 || submitter handle: GTEx || biospecimen repository: GTEx || study name: Genotype-Tissue Expression (GTEx) || study design: Cross-Sectional || biospecimen repository sample id: GTEX-SE5C-0426-SM-4BRUI || submitted sample id: GTEX-SE5C-0426-SM-4BRUI || submitted subject id: GTEX-SE5C || gap_sample_id: 1109260 || gap_subject_id: 678175 || sex: female || body site: Artery - Coronary || histological type: Blood Vessel || analyte type: RNA:Total RNA || is tumor: No || molecular data type: Allele-Specific Expression || molecular data type: RNA Seq (NGS) || gap_consent_code: 1 || gap_consent_short_name: GRU	Lay Description. The aim of the Genotype-Tissue Expression (GTEx) Project is to increase our understanding of how changes in our genes affect human health and disease with the ultimate goal of improving health care for future generations. GTEx will create a database that researchers can use to study how inherited changes in genes lead to common diseases. GTEx researchers are studying genes in different tissues obtained from many different people. The GTEx project also includes a study of the GTEx donor consent process - this study will help ensure that the consent process and other aspects of the project effectively address the concerns and expectations of participants in the study. GTEx is a pioneering project that uses state-of-the-art protocols for obtaining and storing a large range of organs and tissues, and for testing them in the lab. Until now, no project has analyzed genetic variation and expression in as many tissues from the same person in... (for more see dbGaP study page.)	SRR8229340	SRP012682	89.7
SRS524656	Blood	Whole Blood	Adult Tissue	.	Kept	Genotype-Tissue Expression (GTEx) Common Fund Project	gap_accession: phs000424 || submitter handle: GTEx || biospecimen repository: GTEx || study name: Genotype-Tissue Expression (GTEx) || study design: Cross-Sectional || biospecimen repository sample id: GTEX-X638-0005-SM-47JX6 || submitted sample id: GTEX-X638-0005-SM-47JX6 || submitted subject id: GTEX-X638 || gap_sample_id: 1109762 || gap_subject_id: 847752 || sex: female || body site: Whole Blood || histological type: Blood || analyte type: RNA:Total RNA || is tumor: No || molecular data type: Allele-Specific Expression || molecular data type: RNA Seq (NGS) || gap_consent_code: 1 || gap_consent_short_name: GRU	Lay Description. The aim of the Genotype-Tissue Expression (GTEx) Project is to increase our understanding of how changes in our genes affect human health and disease with the ultimate goal of improving health care for future generations. GTEx will create a database that researchers can use to study how inherited changes in genes lead to common diseases. GTEx researchers are studying genes in different tissues obtained from many different people. The GTEx project also includes a study of the GTEx donor consent process - this study will help ensure that the consent process and other aspects of the project effectively address the concerns and expectations of participants in the study. GTEx is a pioneering project that uses state-of-the-art protocols for obtaining and storing a large range of organs and tissues, and for testing them in the lab. Until now, no project has analyzed genetic variation and expression in as many tissues from the same person in... (for more see dbGaP study page.)	SRR1079259	SRP012682	89.3
SRS524656	Blood	Whole Blood	Adult Tissue	.	Kept	Genotype-Tissue Expression (GTEx) Common Fund Project	gap_accession: phs000424 || submitter handle: GTEx || biospecimen repository: GTEx || study name: Genotype-Tissue Expression (GTEx) || study design: Cross-Sectional || biospecimen repository sample id: GTEX-X638-0005-SM-47JX6 || submitted sample id: GTEX-X638-0005-SM-47JX6 || submitted subject id: GTEX-X638 || gap_sample_id: 1109762 || gap_subject_id: 847752 || sex: female || body site: Whole Blood || histological type: Blood || analyte type: RNA:Total RNA || is tumor: No || molecular data type: Allele-Specific Expression || molecular data type: RNA Seq (NGS) || gap_consent_code: 1 || gap_consent_short_name: GRU	Lay Description. The aim of the Genotype-Tissue Expression (GTEx) Project is to increase our understanding of how changes in our genes affect human health and disease with the ultimate goal of improving health care for future generations. GTEx will create a database that researchers can use to study how inherited changes in genes lead to common diseases. GTEx researchers are studying genes in different tissues obtained from many different people. The GTEx project also includes a study of the GTEx donor consent process - this study will help ensure that the consent process and other aspects of the project effectively address the concerns and expectations of participants in the study. GTEx is a pioneering project that uses state-of-the-art protocols for obtaining and storing a large range of organs and tissues, and for testing them in the lab. Until now, no project has analyzed genetic variation and expression in as many tissues from the same person in... (for more see dbGaP study page.)	SRR8230797	SRP012682	89.3
SRS524666	Esophagus	Esophagus - Muscularis	Adult Tissue	.	Kept	Genotype-Tissue Expression (GTEx) Common Fund Project	gap_accession: phs000424 || submitter handle: GTEx || biospecimen repository: GTEx || study name: Genotype-Tissue Expression (GTEx) || study design: Cross-Sectional || biospecimen repository sample id: GTEX-RUSQ-0926-SM-47JWU || submitted sample id: GTEX-RUSQ-0926-SM-47JWU || submitted subject id: GTEX-RUSQ || gap_sample_id: 1109126 || gap_subject_id: 678159 || sex: male || body site: Esophagus - Muscularis || histological type: Esophagus || analyte type: RNA:Total RNA || is tumor: No || molecular data type: Allele-Specific Expression || molecular data type: RNA Seq (NGS) || gap_consent_code: 1 || gap_consent_short_name: GRU	Lay Description. The aim of the Genotype-Tissue Expression (GTEx) Project is to increase our understanding of how changes in our genes affect human health and disease with the ultimate goal of improving health care for future generations. GTEx will create a database that researchers can use to study how inherited changes in genes lead to common diseases. GTEx researchers are studying genes in different tissues obtained from many different people. The GTEx project also includes a study of the GTEx donor consent process - this study will help ensure that the consent process and other aspects of the project effectively address the concerns and expectations of participants in the study. GTEx is a pioneering project that uses state-of-the-art protocols for obtaining and storing a large range of organs and tissues, and for testing them in the lab. Until now, no project has analyzed genetic variation and expression in as many tissues from the same person in... (for more see dbGaP study page.)	SRR1079480	SRP012682	84.6
SRS524666	Esophagus	Esophagus - Muscularis	Adult Tissue	.	Kept	Genotype-Tissue Expression (GTEx) Common Fund Project	gap_accession: phs000424 || submitter handle: GTEx || biospecimen repository: GTEx || study name: Genotype-Tissue Expression (GTEx) || study design: Cross-Sectional || biospecimen repository sample id: GTEX-RUSQ-0926-SM-47JWU || submitted sample id: GTEX-RUSQ-0926-SM-47JWU || submitted subject id: GTEX-RUSQ || gap_sample_id: 1109126 || gap_subject_id: 678159 || sex: male || body site: Esophagus - Muscularis || histological type: Esophagus || analyte type: RNA:Total RNA || is tumor: No || molecular data type: Allele-Specific Expression || molecular data type: RNA Seq (NGS) || gap_consent_code: 1 || gap_consent_short_name: GRU	Lay Description. The aim of the Genotype-Tissue Expression (GTEx) Project is to increase our understanding of how changes in our genes affect human health and disease with the ultimate goal of improving health care for future generations. GTEx will create a database that researchers can use to study how inherited changes in genes lead to common diseases. GTEx researchers are studying genes in different tissues obtained from many different people. The GTEx project also includes a study of the GTEx donor consent process - this study will help ensure that the consent process and other aspects of the project effectively address the concerns and expectations of participants in the study. GTEx is a pioneering project that uses state-of-the-art protocols for obtaining and storing a large range of organs and tissues, and for testing them in the lab. Until now, no project has analyzed genetic variation and expression in as many tissues from the same person in... (for more see dbGaP study page.)	SRR8229053	SRP012682	84.6
SRS524677	Esophagus	Esophagus - Mucosa	Adult Tissue	.	Kept	Genotype-Tissue Expression (GTEx) Common Fund Project	gap_accession: phs000424 || submitter handle: GTEx || biospecimen repository: GTEx || study name: Genotype-Tissue Expression (GTEx) || study design: Cross-Sectional || biospecimen repository sample id: GTEX-VJYA-0726-SM-4KL1T || submitted sample id: GTEX-VJYA-0726-SM-4KL1T || submitted subject id: GTEX-VJYA || gap_sample_id: 1109561 || gap_subject_id: 706579 || sex: male || body site: Esophagus - Mucosa || histological type: Esophagus || analyte type: RNA:Total RNA || is tumor: No || molecular data type: Allele-Specific Expression || molecular data type: RNA Seq (NGS) || gap_consent_code: 1 || gap_consent_short_name: GRU	Lay Description. The aim of the Genotype-Tissue Expression (GTEx) Project is to increase our understanding of how changes in our genes affect human health and disease with the ultimate goal of improving health care for future generations. GTEx will create a database that researchers can use to study how inherited changes in genes lead to common diseases. GTEx researchers are studying genes in different tissues obtained from many different people. The GTEx project also includes a study of the GTEx donor consent process - this study will help ensure that the consent process and other aspects of the project effectively address the concerns and expectations of participants in the study. GTEx is a pioneering project that uses state-of-the-art protocols for obtaining and storing a large range of organs and tissues, and for testing them in the lab. Until now, no project has analyzed genetic variation and expression in as many tissues from the same person in... (for more see dbGaP study page.)	SRR1079730	SRP012682	83.8
SRS524677	Esophagus	Esophagus - Mucosa	Adult Tissue	.	Kept	Genotype-Tissue Expression (GTEx) Common Fund Project	gap_accession: phs000424 || submitter handle: GTEx || biospecimen repository: GTEx || study name: Genotype-Tissue Expression (GTEx) || study design: Cross-Sectional || biospecimen repository sample id: GTEX-VJYA-0726-SM-4KL1T || submitted sample id: GTEX-VJYA-0726-SM-4KL1T || submitted subject id: GTEX-VJYA || gap_sample_id: 1109561 || gap_subject_id: 706579 || sex: male || body site: Esophagus - Mucosa || histological type: Esophagus || analyte type: RNA:Total RNA || is tumor: No || molecular data type: Allele-Specific Expression || molecular data type: RNA Seq (NGS) || gap_consent_code: 1 || gap_consent_short_name: GRU	Lay Description. The aim of the Genotype-Tissue Expression (GTEx) Project is to increase our understanding of how changes in our genes affect human health and disease with the ultimate goal of improving health care for future generations. GTEx will create a database that researchers can use to study how inherited changes in genes lead to common diseases. GTEx researchers are studying genes in different tissues obtained from many different people. The GTEx project also includes a study of the GTEx donor consent process - this study will help ensure that the consent process and other aspects of the project effectively address the concerns and expectations of participants in the study. GTEx is a pioneering project that uses state-of-the-art protocols for obtaining and storing a large range of organs and tissues, and for testing them in the lab. Until now, no project has analyzed genetic variation and expression in as many tissues from the same person in... (for more see dbGaP study page.)	SRR8229990	SRP012682	83.8
SRS524679	Spleen	Spleen	Adult Tissue	.	Kept	Genotype-Tissue Expression (GTEx) Common Fund Project	gap_accession: phs000424 || submitter handle: GTEx || biospecimen repository: GTEx || study name: Genotype-Tissue Expression (GTEx) || study design: Cross-Sectional || biospecimen repository sample id: GTEX-VJYA-0126-SM-4KL1P || submitted sample id: GTEX-VJYA-0126-SM-4KL1P || submitted subject id: GTEX-VJYA || gap_sample_id: 1109557 || gap_subject_id: 706579 || sex: male || body site: Spleen || histological type: Spleen || analyte type: RNA:Total RNA || is tumor: No || molecular data type: Allele-Specific Expression || molecular data type: RNA Seq (NGS) || gap_consent_code: 1 || gap_consent_short_name: GRU	Lay Description. The aim of the Genotype-Tissue Expression (GTEx) Project is to increase our understanding of how changes in our genes affect human health and disease with the ultimate goal of improving health care for future generations. GTEx will create a database that researchers can use to study how inherited changes in genes lead to common diseases. GTEx researchers are studying genes in different tissues obtained from many different people. The GTEx project also includes a study of the GTEx donor consent process - this study will help ensure that the consent process and other aspects of the project effectively address the concerns and expectations of participants in the study. GTEx is a pioneering project that uses state-of-the-art protocols for obtaining and storing a large range of organs and tissues, and for testing them in the lab. Until now, no project has analyzed genetic variation and expression in as many tissues from the same person in... (for more see dbGaP study page.)	SRR1079782	SRP012682	82.5
SRS524679	Spleen	Spleen	Adult Tissue	.	Kept	Genotype-Tissue Expression (GTEx) Common Fund Project	gap_accession: phs000424 || submitter handle: GTEx || biospecimen repository: GTEx || study name: Genotype-Tissue Expression (GTEx) || study design: Cross-Sectional || biospecimen repository sample id: GTEX-VJYA-0126-SM-4KL1P || submitted sample id: GTEX-VJYA-0126-SM-4KL1P || submitted subject id: GTEX-VJYA || gap_sample_id: 1109557 || gap_subject_id: 706579 || sex: male || body site: Spleen || histological type: Spleen || analyte type: RNA:Total RNA || is tumor: No || molecular data type: Allele-Specific Expression || molecular data type: RNA Seq (NGS) || gap_consent_code: 1 || gap_consent_short_name: GRU	Lay Description. The aim of the Genotype-Tissue Expression (GTEx) Project is to increase our understanding of how changes in our genes affect human health and disease with the ultimate goal of improving health care for future generations. GTEx will create a database that researchers can use to study how inherited changes in genes lead to common diseases. GTEx researchers are studying genes in different tissues obtained from many different people. The GTEx project also includes a study of the GTEx donor consent process - this study will help ensure that the consent process and other aspects of the project effectively address the concerns and expectations of participants in the study. GTEx is a pioneering project that uses state-of-the-art protocols for obtaining and storing a large range of organs and tissues, and for testing them in the lab. Until now, no project has analyzed genetic variation and expression in as many tissues from the same person in... (for more see dbGaP study page.)	SRR8229984	SRP012682	82.5
SRS524688	Blood Vessel	Artery - Aorta	Adult Tissue	.	Kept	Genotype-Tissue Expression (GTEx) Common Fund Project	gap_accession: phs000424 || submitter handle: GTEx || biospecimen repository: GTEx || study name: Genotype-Tissue Expression (GTEx) || study design: Cross-Sectional || biospecimen repository sample id: GTEX-V1D1-0326-SM-4JBIY || submitted sample id: GTEX-V1D1-0326-SM-4JBIY || submitted subject id: GTEX-V1D1 || gap_sample_id: 1109533 || gap_subject_id: 706576 || sex: male || body site: Artery - Aorta || histological type: Blood Vessel || analyte type: RNA:Total RNA || is tumor: No || molecular data type: Allele-Specific Expression || molecular data type: RNA Seq (NGS) || gap_consent_code: 1 || gap_consent_short_name: GRU	Lay Description. The aim of the Genotype-Tissue Expression (GTEx) Project is to increase our understanding of how changes in our genes affect human health and disease with the ultimate goal of improving health care for future generations. GTEx will create a database that researchers can use to study how inherited changes in genes lead to common diseases. GTEx researchers are studying genes in different tissues obtained from many different people. The GTEx project also includes a study of the GTEx donor consent process - this study will help ensure that the consent process and other aspects of the project effectively address the concerns and expectations of participants in the study. GTEx is a pioneering project that uses state-of-the-art protocols for obtaining and storing a large range of organs and tissues, and for testing them in the lab. Until now, no project has analyzed genetic variation and expression in as many tissues from the same person in... (for more see dbGaP study page.)	SRR1079998	SRP012682	84.8
SRS524688	Blood Vessel	Artery - Aorta	Adult Tissue	.	Kept	Genotype-Tissue Expression (GTEx) Common Fund Project	gap_accession: phs000424 || submitter handle: GTEx || biospecimen repository: GTEx || study name: Genotype-Tissue Expression (GTEx) || study design: Cross-Sectional || biospecimen repository sample id: GTEX-V1D1-0326-SM-4JBIY || submitted sample id: GTEX-V1D1-0326-SM-4JBIY || submitted subject id: GTEX-V1D1 || gap_sample_id: 1109533 || gap_subject_id: 706576 || sex: male || body site: Artery - Aorta || histological type: Blood Vessel || analyte type: RNA:Total RNA || is tumor: No || molecular data type: Allele-Specific Expression || molecular data type: RNA Seq (NGS) || gap_consent_code: 1 || gap_consent_short_name: GRU	Lay Description. The aim of the Genotype-Tissue Expression (GTEx) Project is to increase our understanding of how changes in our genes affect human health and disease with the ultimate goal of improving health care for future generations. GTEx will create a database that researchers can use to study how inherited changes in genes lead to common diseases. GTEx researchers are studying genes in different tissues obtained from many different people. The GTEx project also includes a study of the GTEx donor consent process - this study will help ensure that the consent process and other aspects of the project effectively address the concerns and expectations of participants in the study. GTEx is a pioneering project that uses state-of-the-art protocols for obtaining and storing a large range of organs and tissues, and for testing them in the lab. Until now, no project has analyzed genetic variation and expression in as many tissues from the same person in... (for more see dbGaP study page.)	SRR8229940	SRP012682	84.8
SRS524696	Esophagus	Esophagus - Mucosa	Adult Tissue	.	Kept	Genotype-Tissue Expression (GTEx) Common Fund Project	gap_accession: phs000424 || submitter handle: GTEx || biospecimen repository: GTEx || study name: Genotype-Tissue Expression (GTEx) || study design: Cross-Sectional || biospecimen repository sample id: GTEX-SUCS-0726-SM-4DM7J || submitted sample id: GTEX-SUCS-0726-SM-4DM7J || submitted subject id: GTEX-SUCS || gap_sample_id: 1109311 || gap_subject_id: 706548 || sex: male || body site: Esophagus - Mucosa || histological type: Esophagus || analyte type: RNA:Total RNA || is tumor: No || molecular data type: Allele-Specific Expression || molecular data type: RNA Seq (NGS) || gap_consent_code: 1 || gap_consent_short_name: GRU	Lay Description. The aim of the Genotype-Tissue Expression (GTEx) Project is to increase our understanding of how changes in our genes affect human health and disease with the ultimate goal of improving health care for future generations. GTEx will create a database that researchers can use to study how inherited changes in genes lead to common diseases. GTEx researchers are studying genes in different tissues obtained from many different people. The GTEx project also includes a study of the GTEx donor consent process - this study will help ensure that the consent process and other aspects of the project effectively address the concerns and expectations of participants in the study. GTEx is a pioneering project that uses state-of-the-art protocols for obtaining and storing a large range of organs and tissues, and for testing them in the lab. Until now, no project has analyzed genetic variation and expression in as many tissues from the same person in... (for more see dbGaP study page.)	SRR1080143	SRP012682	84.5
SRS524696	Esophagus	Esophagus - Mucosa	Adult Tissue	.	Kept	Genotype-Tissue Expression (GTEx) Common Fund Project	gap_accession: phs000424 || submitter handle: GTEx || biospecimen repository: GTEx || study name: Genotype-Tissue Expression (GTEx) || study design: Cross-Sectional || biospecimen repository sample id: GTEX-SUCS-0726-SM-4DM7J || submitted sample id: GTEX-SUCS-0726-SM-4DM7J || submitted subject id: GTEX-SUCS || gap_sample_id: 1109311 || gap_subject_id: 706548 || sex: male || body site: Esophagus - Mucosa || histological type: Esophagus || analyte type: RNA:Total RNA || is tumor: No || molecular data type: Allele-Specific Expression || molecular data type: RNA Seq (NGS) || gap_consent_code: 1 || gap_consent_short_name: GRU	Lay Description. The aim of the Genotype-Tissue Expression (GTEx) Project is to increase our understanding of how changes in our genes affect human health and disease with the ultimate goal of improving health care for future generations. GTEx will create a database that researchers can use to study how inherited changes in genes lead to common diseases. GTEx researchers are studying genes in different tissues obtained from many different people. The GTEx project also includes a study of the GTEx donor consent process - this study will help ensure that the consent process and other aspects of the project effectively address the concerns and expectations of participants in the study. GTEx is a pioneering project that uses state-of-the-art protocols for obtaining and storing a large range of organs and tissues, and for testing them in the lab. Until now, no project has analyzed genetic variation and expression in as many tissues from the same person in... (for more see dbGaP study page.)	SRR8229449	SRP012682	84.5
SRS524697	Brain	Brain - Hypothalamus	Adult Tissue	.	Kept	Genotype-Tissue Expression (GTEx) Common Fund Project	gap_accession: phs000424 || submitter handle: GTEx || biospecimen repository: GTEx || study name: Genotype-Tissue Expression (GTEx) || study design: Cross-Sectional || biospecimen repository sample id: GTEX-QVJO-0011-R8A-SM-447C7 || submitted sample id: GTEX-QVJO-0011-R8A-SM-447C7 || submitted subject id: GTEX-QVJO || gap_sample_id: 1109000 || gap_subject_id: 590977 || sex: female || body site: Brain - Hypothalamus || histological type: Brain || analyte type: RNA:Total RNA || is tumor: No || molecular data type: Allele-Specific Expression || molecular data type: RNA Seq (NGS) || gap_consent_code: 1 || gap_consent_short_name: GRU	Lay Description. The aim of the Genotype-Tissue Expression (GTEx) Project is to increase our understanding of how changes in our genes affect human health and disease with the ultimate goal of improving health care for future generations. GTEx will create a database that researchers can use to study how inherited changes in genes lead to common diseases. GTEx researchers are studying genes in different tissues obtained from many different people. The GTEx project also includes a study of the GTEx donor consent process - this study will help ensure that the consent process and other aspects of the project effectively address the concerns and expectations of participants in the study. GTEx is a pioneering project that uses state-of-the-art protocols for obtaining and storing a large range of organs and tissues, and for testing them in the lab. Until now, no project has analyzed genetic variation and expression in as many tissues from the same person in... (for more see dbGaP study page.)	SRR1080172	SRP012682	88.3
SRS524697	Brain	Brain - Hypothalamus	Adult Tissue	.	Kept	Genotype-Tissue Expression (GTEx) Common Fund Project	gap_accession: phs000424 || submitter handle: GTEx || biospecimen repository: GTEx || study name: Genotype-Tissue Expression (GTEx) || study design: Cross-Sectional || biospecimen repository sample id: GTEX-QVJO-0011-R8A-SM-447C7 || submitted sample id: GTEX-QVJO-0011-R8A-SM-447C7 || submitted subject id: GTEX-QVJO || gap_sample_id: 1109000 || gap_subject_id: 590977 || sex: female || body site: Brain - Hypothalamus || histological type: Brain || analyte type: RNA:Total RNA || is tumor: No || molecular data type: Allele-Specific Expression || molecular data type: RNA Seq (NGS) || gap_consent_code: 1 || gap_consent_short_name: GRU	Lay Description. The aim of the Genotype-Tissue Expression (GTEx) Project is to increase our understanding of how changes in our genes affect human health and disease with the ultimate goal of improving health care for future generations. GTEx will create a database that researchers can use to study how inherited changes in genes lead to common diseases. GTEx researchers are studying genes in different tissues obtained from many different people. The GTEx project also includes a study of the GTEx donor consent process - this study will help ensure that the consent process and other aspects of the project effectively address the concerns and expectations of participants in the study. GTEx is a pioneering project that uses state-of-the-art protocols for obtaining and storing a large range of organs and tissues, and for testing them in the lab. Until now, no project has analyzed genetic variation and expression in as many tissues from the same person in... (for more see dbGaP study page.)	SRR8228759	SRP012682	88.3
SRS524701	Adipose Tissue	Adipose - Subcutaneous	Adult Tissue	.	Kept	Genotype-Tissue Expression (GTEx) Common Fund Project	gap_accession: phs000424 || submitter handle: GTEx || biospecimen repository: GTEx || study name: Genotype-Tissue Expression (GTEx) || study design: Cross-Sectional || biospecimen repository sample id: GTEX-XUZC-1826-SM-4BRVO || submitted sample id: GTEX-XUZC-1826-SM-4BRVO || submitted subject id: GTEX-XUZC || gap_sample_id: 1110103 || gap_subject_id: 847771 || sex: female || body site: Adipose - Subcutaneous || histological type: Adipose Tissue || analyte type: RNA:Total RNA || is tumor: No || molecular data type: Allele-Specific Expression || molecular data type: RNA Seq (NGS) || gap_consent_code: 1 || gap_consent_short_name: GRU	Lay Description. The aim of the Genotype-Tissue Expression (GTEx) Project is to increase our understanding of how changes in our genes affect human health and disease with the ultimate goal of improving health care for future generations. GTEx will create a database that researchers can use to study how inherited changes in genes lead to common diseases. GTEx researchers are studying genes in different tissues obtained from many different people. The GTEx project also includes a study of the GTEx donor consent process - this study will help ensure that the consent process and other aspects of the project effectively address the concerns and expectations of participants in the study. GTEx is a pioneering project that uses state-of-the-art protocols for obtaining and storing a large range of organs and tissues, and for testing them in the lab. Until now, no project has analyzed genetic variation and expression in as many tissues from the same person in... (for more see dbGaP study page.)	SRR1080270	SRP012682	86.2
SRS524701	Adipose Tissue	Adipose - Subcutaneous	Adult Tissue	.	Kept	Genotype-Tissue Expression (GTEx) Common Fund Project	gap_accession: phs000424 || submitter handle: GTEx || biospecimen repository: GTEx || study name: Genotype-Tissue Expression (GTEx) || study design: Cross-Sectional || biospecimen repository sample id: GTEX-XUZC-1826-SM-4BRVO || submitted sample id: GTEX-XUZC-1826-SM-4BRVO || submitted subject id: GTEX-XUZC || gap_sample_id: 1110103 || gap_subject_id: 847771 || sex: female || body site: Adipose - Subcutaneous || histological type: Adipose Tissue || analyte type: RNA:Total RNA || is tumor: No || molecular data type: Allele-Specific Expression || molecular data type: RNA Seq (NGS) || gap_consent_code: 1 || gap_consent_short_name: GRU	Lay Description. The aim of the Genotype-Tissue Expression (GTEx) Project is to increase our understanding of how changes in our genes affect human health and disease with the ultimate goal of improving health care for future generations. GTEx will create a database that researchers can use to study how inherited changes in genes lead to common diseases. GTEx researchers are studying genes in different tissues obtained from many different people. The GTEx project also includes a study of the GTEx donor consent process - this study will help ensure that the consent process and other aspects of the project effectively address the concerns and expectations of participants in the study. GTEx is a pioneering project that uses state-of-the-art protocols for obtaining and storing a large range of organs and tissues, and for testing them in the lab. Until now, no project has analyzed genetic variation and expression in as many tissues from the same person in... (for more see dbGaP study page.)	SRR8231171	SRP012682	86.2
SRS524713	Skin	Cells - Transformed fibroblasts	Cell Line	.	Kept	Genotype-Tissue Expression (GTEx) Common Fund Project	gap_accession: phs000424 || submitter handle: GTEx || biospecimen repository: GTEx || study name: Genotype-Tissue Expression (GTEx) || study design: Cross-Sectional || biospecimen repository sample id: GTEX-U3ZN-0008-SM-4DXTL || submitted sample id: GTEX-U3ZN-0008-SM-4DXTL || submitted subject id: GTEX-U3ZN || gap_sample_id: 1109442 || gap_subject_id: 706565 || sex: female || body site: Cells - Transformed fibroblasts || histological type: Skin || analyte type: RNA:Total RNA || is tumor: No || molecular data type: Allele-Specific Expression || molecular data type: RNA Seq (NGS) || gap_consent_code: 1 || gap_consent_short_name: GRU	Lay Description. The aim of the Genotype-Tissue Expression (GTEx) Project is to increase our understanding of how changes in our genes affect human health and disease with the ultimate goal of improving health care for future generations. GTEx will create a database that researchers can use to study how inherited changes in genes lead to common diseases. GTEx researchers are studying genes in different tissues obtained from many different people. The GTEx project also includes a study of the GTEx donor consent process - this study will help ensure that the consent process and other aspects of the project effectively address the concerns and expectations of participants in the study. GTEx is a pioneering project that uses state-of-the-art protocols for obtaining and storing a large range of organs and tissues, and for testing them in the lab. Until now, no project has analyzed genetic variation and expression in as many tissues from the same person in... (for more see dbGaP study page.)	SRR1080560	SRP012682	85.7
SRS524713	Skin	Cells - Transformed fibroblasts	Cell Line	.	Kept	Genotype-Tissue Expression (GTEx) Common Fund Project	gap_accession: phs000424 || submitter handle: GTEx || biospecimen repository: GTEx || study name: Genotype-Tissue Expression (GTEx) || study design: Cross-Sectional || biospecimen repository sample id: GTEX-U3ZN-0008-SM-4DXTL || submitted sample id: GTEX-U3ZN-0008-SM-4DXTL || submitted subject id: GTEX-U3ZN || gap_sample_id: 1109442 || gap_subject_id: 706565 || sex: female || body site: Cells - Transformed fibroblasts || histological type: Skin || analyte type: RNA:Total RNA || is tumor: No || molecular data type: Allele-Specific Expression || molecular data type: RNA Seq (NGS) || gap_consent_code: 1 || gap_consent_short_name: GRU	Lay Description. The aim of the Genotype-Tissue Expression (GTEx) Project is to increase our understanding of how changes in our genes affect human health and disease with the ultimate goal of improving health care for future generations. GTEx will create a database that researchers can use to study how inherited changes in genes lead to common diseases. GTEx researchers are studying genes in different tissues obtained from many different people. The GTEx project also includes a study of the GTEx donor consent process - this study will help ensure that the consent process and other aspects of the project effectively address the concerns and expectations of participants in the study. GTEx is a pioneering project that uses state-of-the-art protocols for obtaining and storing a large range of organs and tissues, and for testing them in the lab. Until now, no project has analyzed genetic variation and expression in as many tissues from the same person in... (for more see dbGaP study page.)	SRR8229748	SRP012682	85.7
SRS524723	Salivary Gland	Minor Salivary Gland	Adult Tissue	.	Kept	Genotype-Tissue Expression (GTEx) Common Fund Project	gap_accession: phs000424 || submitter handle: GTEx || biospecimen repository: GTEx || study name: Genotype-Tissue Expression (GTEx) || study design: Cross-Sectional || biospecimen repository sample id: GTEX-XGQ4-2626-SM-4AT6B || submitted sample id: GTEX-XGQ4-2626-SM-4AT6B || submitted subject id: GTEX-XGQ4 || gap_sample_id: 1109866 || gap_subject_id: 847756 || sex: male || body site: Minor Salivary Gland || histological type: Salivary Gland || analyte type: RNA:Total RNA || is tumor: No || molecular data type: Allele-Specific Expression || molecular data type: RNA Seq (NGS) || gap_consent_code: 1 || gap_consent_short_name: GRU	Lay Description. The aim of the Genotype-Tissue Expression (GTEx) Project is to increase our understanding of how changes in our genes affect human health and disease with the ultimate goal of improving health care for future generations. GTEx will create a database that researchers can use to study how inherited changes in genes lead to common diseases. GTEx researchers are studying genes in different tissues obtained from many different people. The GTEx project also includes a study of the GTEx donor consent process - this study will help ensure that the consent process and other aspects of the project effectively address the concerns and expectations of participants in the study. GTEx is a pioneering project that uses state-of-the-art protocols for obtaining and storing a large range of organs and tissues, and for testing them in the lab. Until now, no project has analyzed genetic variation and expression in as many tissues from the same person in... (for more see dbGaP study page.)	SRR1080790	SRP012682	82.9
SRS524723	Salivary Gland	Minor Salivary Gland	Adult Tissue	.	Kept	Genotype-Tissue Expression (GTEx) Common Fund Project	gap_accession: phs000424 || submitter handle: GTEx || biospecimen repository: GTEx || study name: Genotype-Tissue Expression (GTEx) || study design: Cross-Sectional || biospecimen repository sample id: GTEX-XGQ4-2626-SM-4AT6B || submitted sample id: GTEX-XGQ4-2626-SM-4AT6B || submitted subject id: GTEX-XGQ4 || gap_sample_id: 1109866 || gap_subject_id: 847756 || sex: male || body site: Minor Salivary Gland || histological type: Salivary Gland || analyte type: RNA:Total RNA || is tumor: No || molecular data type: Allele-Specific Expression || molecular data type: RNA Seq (NGS) || gap_consent_code: 1 || gap_consent_short_name: GRU	Lay Description. The aim of the Genotype-Tissue Expression (GTEx) Project is to increase our understanding of how changes in our genes affect human health and disease with the ultimate goal of improving health care for future generations. GTEx will create a database that researchers can use to study how inherited changes in genes lead to common diseases. GTEx researchers are studying genes in different tissues obtained from many different people. The GTEx project also includes a study of the GTEx donor consent process - this study will help ensure that the consent process and other aspects of the project effectively address the concerns and expectations of participants in the study. GTEx is a pioneering project that uses state-of-the-art protocols for obtaining and storing a large range of organs and tissues, and for testing them in the lab. Until now, no project has analyzed genetic variation and expression in as many tissues from the same person in... (for more see dbGaP study page.)	SRR8230920	SRP012682	82.9
SRS524725	Brain	Brain - Hypothalamus	Adult Tissue	.	Kept	Genotype-Tissue Expression (GTEx) Common Fund Project	gap_accession: phs000424 || submitter handle: GTEx || biospecimen repository: GTEx || study name: Genotype-Tissue Expression (GTEx) || study design: Cross-Sectional || biospecimen repository sample id: GTEX-X4XX-0011-R8B-SM-46MWM || submitted sample id: GTEX-X4XX-0011-R8B-SM-46MWM || submitted subject id: GTEX-X4XX || gap_sample_id: 1109697 || gap_subject_id: 721011 || sex: male || body site: Brain - Hypothalamus || histological type: Brain || analyte type: RNA:Total RNA || is tumor: No || molecular data type: Allele-Specific Expression || molecular data type: RNA Seq (NGS) || gap_consent_code: 1 || gap_consent_short_name: GRU	Lay Description. The aim of the Genotype-Tissue Expression (GTEx) Project is to increase our understanding of how changes in our genes affect human health and disease with the ultimate goal of improving health care for future generations. GTEx will create a database that researchers can use to study how inherited changes in genes lead to common diseases. GTEx researchers are studying genes in different tissues obtained from many different people. The GTEx project also includes a study of the GTEx donor consent process - this study will help ensure that the consent process and other aspects of the project effectively address the concerns and expectations of participants in the study. GTEx is a pioneering project that uses state-of-the-art protocols for obtaining and storing a large range of organs and tissues, and for testing them in the lab. Until now, no project has analyzed genetic variation and expression in as many tissues from the same person in... (for more see dbGaP study page.)	SRR1080835	SRP012682	86
SRS524725	Brain	Brain - Hypothalamus	Adult Tissue	.	Kept	Genotype-Tissue Expression (GTEx) Common Fund Project	gap_accession: phs000424 || submitter handle: GTEx || biospecimen repository: GTEx || study name: Genotype-Tissue Expression (GTEx) || study design: Cross-Sectional || biospecimen repository sample id: GTEX-X4XX-0011-R8B-SM-46MWM || submitted sample id: GTEX-X4XX-0011-R8B-SM-46MWM || submitted subject id: GTEX-X4XX || gap_sample_id: 1109697 || gap_subject_id: 721011 || sex: male || body site: Brain - Hypothalamus || histological type: Brain || analyte type: RNA:Total RNA || is tumor: No || molecular data type: Allele-Specific Expression || molecular data type: RNA Seq (NGS) || gap_consent_code: 1 || gap_consent_short_name: GRU	Lay Description. The aim of the Genotype-Tissue Expression (GTEx) Project is to increase our understanding of how changes in our genes affect human health and disease with the ultimate goal of improving health care for future generations. GTEx will create a database that researchers can use to study how inherited changes in genes lead to common diseases. GTEx researchers are studying genes in different tissues obtained from many different people. The GTEx project also includes a study of the GTEx donor consent process - this study will help ensure that the consent process and other aspects of the project effectively address the concerns and expectations of participants in the study. GTEx is a pioneering project that uses state-of-the-art protocols for obtaining and storing a large range of organs and tissues, and for testing them in the lab. Until now, no project has analyzed genetic variation and expression in as many tissues from the same person in... (for more see dbGaP study page.)	SRR8230719	SRP012682	86
SRS524762	Blood	Whole Blood	Adult Tissue	.	Kept	Genotype-Tissue Expression (GTEx) Common Fund Project	gap_accession: phs000424 || submitter handle: GTEx || biospecimen repository: GTEx || study name: Genotype-Tissue Expression (GTEx) || study design: Cross-Sectional || biospecimen repository sample id: GTEX-TSE9-0005-SM-4DXUF || submitted sample id: GTEX-TSE9-0005-SM-4DXUF || submitted subject id: GTEX-TSE9 || gap_sample_id: 1109411 || gap_subject_id: 706562 || sex: female || body site: Whole Blood || histological type: Blood || analyte type: RNA:Total RNA || is tumor: No || molecular data type: Allele-Specific Expression || molecular data type: RNA Seq (NGS) || gap_consent_code: 1 || gap_consent_short_name: GRU	Lay Description. The aim of the Genotype-Tissue Expression (GTEx) Project is to increase our understanding of how changes in our genes affect human health and disease with the ultimate goal of improving health care for future generations. GTEx will create a database that researchers can use to study how inherited changes in genes lead to common diseases. GTEx researchers are studying genes in different tissues obtained from many different people. The GTEx project also includes a study of the GTEx donor consent process - this study will help ensure that the consent process and other aspects of the project effectively address the concerns and expectations of participants in the study. GTEx is a pioneering project that uses state-of-the-art protocols for obtaining and storing a large range of organs and tissues, and for testing them in the lab. Until now, no project has analyzed genetic variation and expression in as many tissues from the same person in... (for more see dbGaP study page.)	SRR1081712	SRP012682	83
SRS524762	Blood	Whole Blood	Adult Tissue	.	Kept	Genotype-Tissue Expression (GTEx) Common Fund Project	gap_accession: phs000424 || submitter handle: GTEx || biospecimen repository: GTEx || study name: Genotype-Tissue Expression (GTEx) || study design: Cross-Sectional || biospecimen repository sample id: GTEX-TSE9-0005-SM-4DXUF || submitted sample id: GTEX-TSE9-0005-SM-4DXUF || submitted subject id: GTEX-TSE9 || gap_sample_id: 1109411 || gap_subject_id: 706562 || sex: female || body site: Whole Blood || histological type: Blood || analyte type: RNA:Total RNA || is tumor: No || molecular data type: Allele-Specific Expression || molecular data type: RNA Seq (NGS) || gap_consent_code: 1 || gap_consent_short_name: GRU	Lay Description. The aim of the Genotype-Tissue Expression (GTEx) Project is to increase our understanding of how changes in our genes affect human health and disease with the ultimate goal of improving health care for future generations. GTEx will create a database that researchers can use to study how inherited changes in genes lead to common diseases. GTEx researchers are studying genes in different tissues obtained from many different people. The GTEx project also includes a study of the GTEx donor consent process - this study will help ensure that the consent process and other aspects of the project effectively address the concerns and expectations of participants in the study. GTEx is a pioneering project that uses state-of-the-art protocols for obtaining and storing a large range of organs and tissues, and for testing them in the lab. Until now, no project has analyzed genetic variation and expression in as many tissues from the same person in... (for more see dbGaP study page.)	SRR8229678	SRP012682	83
SRS524804	Pancreas	Pancreas	Adult Tissue	.	Kept	Genotype-Tissue Expression (GTEx) Common Fund Project	gap_accession: phs000424 || submitter handle: GTEx || biospecimen repository: GTEx || study name: Genotype-Tissue Expression (GTEx) || study design: Cross-Sectional || biospecimen repository sample id: GTEX-QEL4-1326-SM-447AD || submitted sample id: GTEX-QEL4-1326-SM-447AD || submitted subject id: GTEX-QEL4 || gap_sample_id: 1108964 || gap_subject_id: 678144 || sex: male || body site: Pancreas || histological type: Pancreas || analyte type: RNA:Total RNA || is tumor: No || molecular data type: Allele-Specific Expression || molecular data type: RNA Seq (NGS) || gap_consent_code: 1 || gap_consent_short_name: GRU	Lay Description. The aim of the Genotype-Tissue Expression (GTEx) Project is to increase our understanding of how changes in our genes affect human health and disease with the ultimate goal of improving health care for future generations. GTEx will create a database that researchers can use to study how inherited changes in genes lead to common diseases. GTEx researchers are studying genes in different tissues obtained from many different people. The GTEx project also includes a study of the GTEx donor consent process - this study will help ensure that the consent process and other aspects of the project effectively address the concerns and expectations of participants in the study. GTEx is a pioneering project that uses state-of-the-art protocols for obtaining and storing a large range of organs and tissues, and for testing them in the lab. Until now, no project has analyzed genetic variation and expression in as many tissues from the same person in... (for more see dbGaP study page.)	SRR1082544	SRP012682	84.4
SRS524804	Pancreas	Pancreas	Adult Tissue	.	Kept	Genotype-Tissue Expression (GTEx) Common Fund Project	gap_accession: phs000424 || submitter handle: GTEx || biospecimen repository: GTEx || study name: Genotype-Tissue Expression (GTEx) || study design: Cross-Sectional || biospecimen repository sample id: GTEX-QEL4-1326-SM-447AD || submitted sample id: GTEX-QEL4-1326-SM-447AD || submitted subject id: GTEX-QEL4 || gap_sample_id: 1108964 || gap_subject_id: 678144 || sex: male || body site: Pancreas || histological type: Pancreas || analyte type: RNA:Total RNA || is tumor: No || molecular data type: Allele-Specific Expression || molecular data type: RNA Seq (NGS) || gap_consent_code: 1 || gap_consent_short_name: GRU	Lay Description. The aim of the Genotype-Tissue Expression (GTEx) Project is to increase our understanding of how changes in our genes affect human health and disease with the ultimate goal of improving health care for future generations. GTEx will create a database that researchers can use to study how inherited changes in genes lead to common diseases. GTEx researchers are studying genes in different tissues obtained from many different people. The GTEx project also includes a study of the GTEx donor consent process - this study will help ensure that the consent process and other aspects of the project effectively address the concerns and expectations of participants in the study. GTEx is a pioneering project that uses state-of-the-art protocols for obtaining and storing a large range of organs and tissues, and for testing them in the lab. Until now, no project has analyzed genetic variation and expression in as many tissues from the same person in... (for more see dbGaP study page.)	SRR8228629	SRP012682	84.4
SRS524810	Pituitary	Pituitary	Adult Tissue	.	Kept	Genotype-Tissue Expression (GTEx) Common Fund Project	gap_accession: phs000424 || submitter handle: GTEx || biospecimen repository: GTEx || study name: Genotype-Tissue Expression (GTEx) || study design: Cross-Sectional || biospecimen repository sample id: GTEX-R55E-2726-SM-48FCX || submitted sample id: GTEX-R55E-2726-SM-48FCX || submitted subject id: GTEX-R55E || gap_sample_id: 1109049 || gap_subject_id: 590979 || sex: male || body site: Pituitary || histological type: Pituitary || analyte type: RNA:Total RNA || is tumor: No || molecular data type: Allele-Specific Expression || molecular data type: RNA Seq (NGS) || gap_consent_code: 1 || gap_consent_short_name: GRU	Lay Description. The aim of the Genotype-Tissue Expression (GTEx) Project is to increase our understanding of how changes in our genes affect human health and disease with the ultimate goal of improving health care for future generations. GTEx will create a database that researchers can use to study how inherited changes in genes lead to common diseases. GTEx researchers are studying genes in different tissues obtained from many different people. The GTEx project also includes a study of the GTEx donor consent process - this study will help ensure that the consent process and other aspects of the project effectively address the concerns and expectations of participants in the study. GTEx is a pioneering project that uses state-of-the-art protocols for obtaining and storing a large range of organs and tissues, and for testing them in the lab. Until now, no project has analyzed genetic variation and expression in as many tissues from the same person in... (for more see dbGaP study page.)	SRR1082685	SRP012682	80.2
SRS524810	Pituitary	Pituitary	Adult Tissue	.	Kept	Genotype-Tissue Expression (GTEx) Common Fund Project	gap_accession: phs000424 || submitter handle: GTEx || biospecimen repository: GTEx || study name: Genotype-Tissue Expression (GTEx) || study design: Cross-Sectional || biospecimen repository sample id: GTEX-R55E-2726-SM-48FCX || submitted sample id: GTEX-R55E-2726-SM-48FCX || submitted subject id: GTEX-R55E || gap_sample_id: 1109049 || gap_subject_id: 590979 || sex: male || body site: Pituitary || histological type: Pituitary || analyte type: RNA:Total RNA || is tumor: No || molecular data type: Allele-Specific Expression || molecular data type: RNA Seq (NGS) || gap_consent_code: 1 || gap_consent_short_name: GRU	Lay Description. The aim of the Genotype-Tissue Expression (GTEx) Project is to increase our understanding of how changes in our genes affect human health and disease with the ultimate goal of improving health care for future generations. GTEx will create a database that researchers can use to study how inherited changes in genes lead to common diseases. GTEx researchers are studying genes in different tissues obtained from many different people. The GTEx project also includes a study of the GTEx donor consent process - this study will help ensure that the consent process and other aspects of the project effectively address the concerns and expectations of participants in the study. GTEx is a pioneering project that uses state-of-the-art protocols for obtaining and storing a large range of organs and tissues, and for testing them in the lab. Until now, no project has analyzed genetic variation and expression in as many tissues from the same person in... (for more see dbGaP study page.)	SRR8228877	SRP012682	80.2
SRS524819	Thyroid	Thyroid	Adult Tissue	.	Kept	Genotype-Tissue Expression (GTEx) Common Fund Project	gap_accession: phs000424 || submitter handle: GTEx || biospecimen repository: GTEx || study name: Genotype-Tissue Expression (GTEx) || study design: Cross-Sectional || biospecimen repository sample id: GTEX-X5EB-0726-SM-46MVR || submitted sample id: GTEX-X5EB-0726-SM-46MVR || submitted subject id: GTEX-X5EB || gap_sample_id: 1109737 || gap_subject_id: 721014 || sex: male || body site: Thyroid || histological type: Thyroid || analyte type: RNA:Total RNA || is tumor: No || molecular data type: Allele-Specific Expression || molecular data type: RNA Seq (NGS) || gap_consent_code: 1 || gap_consent_short_name: GRU	Lay Description. The aim of the Genotype-Tissue Expression (GTEx) Project is to increase our understanding of how changes in our genes affect human health and disease with the ultimate goal of improving health care for future generations. GTEx will create a database that researchers can use to study how inherited changes in genes lead to common diseases. GTEx researchers are studying genes in different tissues obtained from many different people. The GTEx project also includes a study of the GTEx donor consent process - this study will help ensure that the consent process and other aspects of the project effectively address the concerns and expectations of participants in the study. GTEx is a pioneering project that uses state-of-the-art protocols for obtaining and storing a large range of organs and tissues, and for testing them in the lab. Until now, no project has analyzed genetic variation and expression in as many tissues from the same person in... (for more see dbGaP study page.)	SRR1082909	SRP012682	78.1
SRS524819	Thyroid	Thyroid	Adult Tissue	.	Kept	Genotype-Tissue Expression (GTEx) Common Fund Project	gap_accession: phs000424 || submitter handle: GTEx || biospecimen repository: GTEx || study name: Genotype-Tissue Expression (GTEx) || study design: Cross-Sectional || biospecimen repository sample id: GTEX-X5EB-0726-SM-46MVR || submitted sample id: GTEX-X5EB-0726-SM-46MVR || submitted subject id: GTEX-X5EB || gap_sample_id: 1109737 || gap_subject_id: 721014 || sex: male || body site: Thyroid || histological type: Thyroid || analyte type: RNA:Total RNA || is tumor: No || molecular data type: Allele-Specific Expression || molecular data type: RNA Seq (NGS) || gap_consent_code: 1 || gap_consent_short_name: GRU	Lay Description. The aim of the Genotype-Tissue Expression (GTEx) Project is to increase our understanding of how changes in our genes affect human health and disease with the ultimate goal of improving health care for future generations. GTEx will create a database that researchers can use to study how inherited changes in genes lead to common diseases. GTEx researchers are studying genes in different tissues obtained from many different people. The GTEx project also includes a study of the GTEx donor consent process - this study will help ensure that the consent process and other aspects of the project effectively address the concerns and expectations of participants in the study. GTEx is a pioneering project that uses state-of-the-art protocols for obtaining and storing a large range of organs and tissues, and for testing them in the lab. Until now, no project has analyzed genetic variation and expression in as many tissues from the same person in... (for more see dbGaP study page.)	SRR8230772	SRP012682	78.1
SRS524826	Blood Vessel	Artery - Aorta	Adult Tissue	.	Kept	Genotype-Tissue Expression (GTEx) Common Fund Project	gap_accession: phs000424 || submitter handle: GTEx || biospecimen repository: GTEx || study name: Genotype-Tissue Expression (GTEx) || study design: Cross-Sectional || biospecimen repository sample id: GTEX-PSDG-1026-SM-48TCV || submitted sample id: GTEX-PSDG-1026-SM-48TCV || submitted subject id: GTEX-PSDG || gap_sample_id: 1108820 || gap_subject_id: 590955 || sex: male || body site: Artery - Aorta || histological type: Blood Vessel || analyte type: RNA:Total RNA || is tumor: No || molecular data type: Allele-Specific Expression || molecular data type: RNA Seq (NGS) || gap_consent_code: 1 || gap_consent_short_name: GRU	Lay Description. The aim of the Genotype-Tissue Expression (GTEx) Project is to increase our understanding of how changes in our genes affect human health and disease with the ultimate goal of improving health care for future generations. GTEx will create a database that researchers can use to study how inherited changes in genes lead to common diseases. GTEx researchers are studying genes in different tissues obtained from many different people. The GTEx project also includes a study of the GTEx donor consent process - this study will help ensure that the consent process and other aspects of the project effectively address the concerns and expectations of participants in the study. GTEx is a pioneering project that uses state-of-the-art protocols for obtaining and storing a large range of organs and tissues, and for testing them in the lab. Until now, no project has analyzed genetic variation and expression in as many tissues from the same person in... (for more see dbGaP study page.)	SRR1083076	SRP012682	83.8
SRS524826	Blood Vessel	Artery - Aorta	Adult Tissue	.	Kept	Genotype-Tissue Expression (GTEx) Common Fund Project	gap_accession: phs000424 || submitter handle: GTEx || biospecimen repository: GTEx || study name: Genotype-Tissue Expression (GTEx) || study design: Cross-Sectional || biospecimen repository sample id: GTEX-PSDG-1026-SM-48TCV || submitted sample id: GTEX-PSDG-1026-SM-48TCV || submitted subject id: GTEX-PSDG || gap_sample_id: 1108820 || gap_subject_id: 590955 || sex: male || body site: Artery - Aorta || histological type: Blood Vessel || analyte type: RNA:Total RNA || is tumor: No || molecular data type: Allele-Specific Expression || molecular data type: RNA Seq (NGS) || gap_consent_code: 1 || gap_consent_short_name: GRU	Lay Description. The aim of the Genotype-Tissue Expression (GTEx) Project is to increase our understanding of how changes in our genes affect human health and disease with the ultimate goal of improving health care for future generations. GTEx will create a database that researchers can use to study how inherited changes in genes lead to common diseases. GTEx researchers are studying genes in different tissues obtained from many different people. The GTEx project also includes a study of the GTEx donor consent process - this study will help ensure that the consent process and other aspects of the project effectively address the concerns and expectations of participants in the study. GTEx is a pioneering project that uses state-of-the-art protocols for obtaining and storing a large range of organs and tissues, and for testing them in the lab. Until now, no project has analyzed genetic variation and expression in as many tissues from the same person in... (for more see dbGaP study page.)	SRR8228269	SRP012682	83.8
SRS524829	Stomach	Stomach	Adult Tissue	.	Kept	Genotype-Tissue Expression (GTEx) Common Fund Project	gap_accession: phs000424 || submitter handle: GTEx || biospecimen repository: GTEx || study name: Genotype-Tissue Expression (GTEx) || study design: Cross-Sectional || biospecimen repository sample id: GTEX-RWS6-0926-SM-47JXE || submitted sample id: GTEX-RWS6-0926-SM-47JXE || submitted subject id: GTEX-RWS6 || gap_sample_id: 1109138 || gap_subject_id: 678162 || sex: female || body site: Stomach || histological type: Stomach || analyte type: RNA:Total RNA || is tumor: No || molecular data type: Allele-Specific Expression || molecular data type: RNA Seq (NGS) || gap_consent_code: 1 || gap_consent_short_name: GRU	Lay Description. The aim of the Genotype-Tissue Expression (GTEx) Project is to increase our understanding of how changes in our genes affect human health and disease with the ultimate goal of improving health care for future generations. GTEx will create a database that researchers can use to study how inherited changes in genes lead to common diseases. GTEx researchers are studying genes in different tissues obtained from many different people. The GTEx project also includes a study of the GTEx donor consent process - this study will help ensure that the consent process and other aspects of the project effectively address the concerns and expectations of participants in the study. GTEx is a pioneering project that uses state-of-the-art protocols for obtaining and storing a large range of organs and tissues, and for testing them in the lab. Until now, no project has analyzed genetic variation and expression in as many tissues from the same person in... (for more see dbGaP study page.)	SRR1083149	SRP012682	89.2
SRS524829	Stomach	Stomach	Adult Tissue	.	Kept	Genotype-Tissue Expression (GTEx) Common Fund Project	gap_accession: phs000424 || submitter handle: GTEx || biospecimen repository: GTEx || study name: Genotype-Tissue Expression (GTEx) || study design: Cross-Sectional || biospecimen repository sample id: GTEX-RWS6-0926-SM-47JXE || submitted sample id: GTEX-RWS6-0926-SM-47JXE || submitted subject id: GTEX-RWS6 || gap_sample_id: 1109138 || gap_subject_id: 678162 || sex: female || body site: Stomach || histological type: Stomach || analyte type: RNA:Total RNA || is tumor: No || molecular data type: Allele-Specific Expression || molecular data type: RNA Seq (NGS) || gap_consent_code: 1 || gap_consent_short_name: GRU	Lay Description. The aim of the Genotype-Tissue Expression (GTEx) Project is to increase our understanding of how changes in our genes affect human health and disease with the ultimate goal of improving health care for future generations. GTEx will create a database that researchers can use to study how inherited changes in genes lead to common diseases. GTEx researchers are studying genes in different tissues obtained from many different people. The GTEx project also includes a study of the GTEx donor consent process - this study will help ensure that the consent process and other aspects of the project effectively address the concerns and expectations of participants in the study. GTEx is a pioneering project that uses state-of-the-art protocols for obtaining and storing a large range of organs and tissues, and for testing them in the lab. Until now, no project has analyzed genetic variation and expression in as many tissues from the same person in... (for more see dbGaP study page.)	SRR8229101	SRP012682	89.2
SRS524836	Adipose Tissue	Adipose - Subcutaneous	Adult Tissue	.	Kept	Genotype-Tissue Expression (GTEx) Common Fund Project	gap_accession: phs000424 || submitter handle: GTEx || biospecimen repository: GTEx || study name: Genotype-Tissue Expression (GTEx) || study design: Cross-Sectional || biospecimen repository sample id: GTEX-TKQ1-1126-SM-4GIAZ || submitted sample id: GTEX-TKQ1-1126-SM-4GIAZ || submitted subject id: GTEX-TKQ1 || gap_sample_id: 1109380 || gap_subject_id: 706556 || sex: male || body site: Adipose - Subcutaneous || histological type: Adipose Tissue || analyte type: RNA:Total RNA || is tumor: No || molecular data type: Allele-Specific Expression || molecular data type: RNA Seq (NGS) || gap_consent_code: 1 || gap_consent_short_name: GRU	Lay Description. The aim of the Genotype-Tissue Expression (GTEx) Project is to increase our understanding of how changes in our genes affect human health and disease with the ultimate goal of improving health care for future generations. GTEx will create a database that researchers can use to study how inherited changes in genes lead to common diseases. GTEx researchers are studying genes in different tissues obtained from many different people. The GTEx project also includes a study of the GTEx donor consent process - this study will help ensure that the consent process and other aspects of the project effectively address the concerns and expectations of participants in the study. GTEx is a pioneering project that uses state-of-the-art protocols for obtaining and storing a large range of organs and tissues, and for testing them in the lab. Until now, no project has analyzed genetic variation and expression in as many tissues from the same person in... (for more see dbGaP study page.)	SRR1083311	SRP012682	86.3
SRS524836	Adipose Tissue	Adipose - Subcutaneous	Adult Tissue	.	Kept	Genotype-Tissue Expression (GTEx) Common Fund Project	gap_accession: phs000424 || submitter handle: GTEx || biospecimen repository: GTEx || study name: Genotype-Tissue Expression (GTEx) || study design: Cross-Sectional || biospecimen repository sample id: GTEX-TKQ1-1126-SM-4GIAZ || submitted sample id: GTEX-TKQ1-1126-SM-4GIAZ || submitted subject id: GTEX-TKQ1 || gap_sample_id: 1109380 || gap_subject_id: 706556 || sex: male || body site: Adipose - Subcutaneous || histological type: Adipose Tissue || analyte type: RNA:Total RNA || is tumor: No || molecular data type: Allele-Specific Expression || molecular data type: RNA Seq (NGS) || gap_consent_code: 1 || gap_consent_short_name: GRU	Lay Description. The aim of the Genotype-Tissue Expression (GTEx) Project is to increase our understanding of how changes in our genes affect human health and disease with the ultimate goal of improving health care for future generations. GTEx will create a database that researchers can use to study how inherited changes in genes lead to common diseases. GTEx researchers are studying genes in different tissues obtained from many different people. The GTEx project also includes a study of the GTEx donor consent process - this study will help ensure that the consent process and other aspects of the project effectively address the concerns and expectations of participants in the study. GTEx is a pioneering project that uses state-of-the-art protocols for obtaining and storing a large range of organs and tissues, and for testing them in the lab. Until now, no project has analyzed genetic variation and expression in as many tissues from the same person in... (for more see dbGaP study page.)	SRR8229610	SRP012682	86.3
SRS524842	Colon	Colon - Transverse	Adult Tissue	.	Kept	Genotype-Tissue Expression (GTEx) Common Fund Project	gap_accession: phs000424 || submitter handle: GTEx || biospecimen repository: GTEx || study name: Genotype-Tissue Expression (GTEx) || study design: Cross-Sectional || biospecimen repository sample id: GTEX-T5JW-1126-SM-4DM5V || submitted sample id: GTEX-T5JW-1126-SM-4DM5V || submitted subject id: GTEX-T5JW || gap_sample_id: 1109345 || gap_subject_id: 706552 || sex: female || body site: Colon - Transverse || histological type: Colon || analyte type: RNA:Total RNA || is tumor: No || molecular data type: Allele-Specific Expression || molecular data type: RNA Seq (NGS) || gap_consent_code: 1 || gap_consent_short_name: GRU	Lay Description. The aim of the Genotype-Tissue Expression (GTEx) Project is to increase our understanding of how changes in our genes affect human health and disease with the ultimate goal of improving health care for future generations. GTEx will create a database that researchers can use to study how inherited changes in genes lead to common diseases. GTEx researchers are studying genes in different tissues obtained from many different people. The GTEx project also includes a study of the GTEx donor consent process - this study will help ensure that the consent process and other aspects of the project effectively address the concerns and expectations of participants in the study. GTEx is a pioneering project that uses state-of-the-art protocols for obtaining and storing a large range of organs and tissues, and for testing them in the lab. Until now, no project has analyzed genetic variation and expression in as many tissues from the same person in... (for more see dbGaP study page.)	SRR1083456	SRP012682	86.3
SRS524842	Colon	Colon - Transverse	Adult Tissue	.	Kept	Genotype-Tissue Expression (GTEx) Common Fund Project	gap_accession: phs000424 || submitter handle: GTEx || biospecimen repository: GTEx || study name: Genotype-Tissue Expression (GTEx) || study design: Cross-Sectional || biospecimen repository sample id: GTEX-T5JW-1126-SM-4DM5V || submitted sample id: GTEX-T5JW-1126-SM-4DM5V || submitted subject id: GTEX-T5JW || gap_sample_id: 1109345 || gap_subject_id: 706552 || sex: female || body site: Colon - Transverse || histological type: Colon || analyte type: RNA:Total RNA || is tumor: No || molecular data type: Allele-Specific Expression || molecular data type: RNA Seq (NGS) || gap_consent_code: 1 || gap_consent_short_name: GRU	Lay Description. The aim of the Genotype-Tissue Expression (GTEx) Project is to increase our understanding of how changes in our genes affect human health and disease with the ultimate goal of improving health care for future generations. GTEx will create a database that researchers can use to study how inherited changes in genes lead to common diseases. GTEx researchers are studying genes in different tissues obtained from many different people. The GTEx project also includes a study of the GTEx donor consent process - this study will help ensure that the consent process and other aspects of the project effectively address the concerns and expectations of participants in the study. GTEx is a pioneering project that uses state-of-the-art protocols for obtaining and storing a large range of organs and tissues, and for testing them in the lab. Until now, no project has analyzed genetic variation and expression in as many tissues from the same person in... (for more see dbGaP study page.)	SRR8229526	SRP012682	86.3
SRS524843	Esophagus	Esophagus - Mucosa	Adult Tissue	.	Kept	Genotype-Tissue Expression (GTEx) Common Fund Project	gap_accession: phs000424 || submitter handle: GTEx || biospecimen repository: GTEx || study name: Genotype-Tissue Expression (GTEx) || study design: Cross-Sectional || biospecimen repository sample id: GTEX-PWCY-0726-SM-48TCS || submitted sample id: GTEX-PWCY-0726-SM-48TCS || submitted subject id: GTEX-PWCY || gap_sample_id: 1108838 || gap_subject_id: 590957 || sex: female || body site: Esophagus - Mucosa || histological type: Esophagus || analyte type: RNA:Total RNA || is tumor: No || molecular data type: Allele-Specific Expression || molecular data type: RNA Seq (NGS) || gap_consent_code: 1 || gap_consent_short_name: GRU	Lay Description. The aim of the Genotype-Tissue Expression (GTEx) Project is to increase our understanding of how changes in our genes affect human health and disease with the ultimate goal of improving health care for future generations. GTEx will create a database that researchers can use to study how inherited changes in genes lead to common diseases. GTEx researchers are studying genes in different tissues obtained from many different people. The GTEx project also includes a study of the GTEx donor consent process - this study will help ensure that the consent process and other aspects of the project effectively address the concerns and expectations of participants in the study. GTEx is a pioneering project that uses state-of-the-art protocols for obtaining and storing a large range of organs and tissues, and for testing them in the lab. Until now, no project has analyzed genetic variation and expression in as many tissues from the same person in... (for more see dbGaP study page.)	SRR1083480	SRP012682	87.9
SRS524843	Esophagus	Esophagus - Mucosa	Adult Tissue	.	Kept	Genotype-Tissue Expression (GTEx) Common Fund Project	gap_accession: phs000424 || submitter handle: GTEx || biospecimen repository: GTEx || study name: Genotype-Tissue Expression (GTEx) || study design: Cross-Sectional || biospecimen repository sample id: GTEX-PWCY-0726-SM-48TCS || submitted sample id: GTEX-PWCY-0726-SM-48TCS || submitted subject id: GTEX-PWCY || gap_sample_id: 1108838 || gap_subject_id: 590957 || sex: female || body site: Esophagus - Mucosa || histological type: Esophagus || analyte type: RNA:Total RNA || is tumor: No || molecular data type: Allele-Specific Expression || molecular data type: RNA Seq (NGS) || gap_consent_code: 1 || gap_consent_short_name: GRU	Lay Description. The aim of the Genotype-Tissue Expression (GTEx) Project is to increase our understanding of how changes in our genes affect human health and disease with the ultimate goal of improving health care for future generations. GTEx will create a database that researchers can use to study how inherited changes in genes lead to common diseases. GTEx researchers are studying genes in different tissues obtained from many different people. The GTEx project also includes a study of the GTEx donor consent process - this study will help ensure that the consent process and other aspects of the project effectively address the concerns and expectations of participants in the study. GTEx is a pioneering project that uses state-of-the-art protocols for obtaining and storing a large range of organs and tissues, and for testing them in the lab. Until now, no project has analyzed genetic variation and expression in as many tissues from the same person in... (for more see dbGaP study page.)	SRR8228314	SRP012682	87.9
SRS524844	Colon	Colon - Sigmoid	Adult Tissue	.	Kept	Genotype-Tissue Expression (GTEx) Common Fund Project	gap_accession: phs000424 || submitter handle: GTEx || biospecimen repository: GTEx || study name: Genotype-Tissue Expression (GTEx) || study design: Cross-Sectional || biospecimen repository sample id: GTEX-WFG8-1726-SM-4LVM6 || submitted sample id: GTEX-WFG8-1726-SM-4LVM6 || submitted subject id: GTEX-WFG8 || gap_sample_id: 1109634 || gap_subject_id: 706585 || sex: male || body site: Colon - Sigmoid || histological type: Colon || analyte type: RNA:Total RNA || is tumor: No || molecular data type: Allele-Specific Expression || molecular data type: RNA Seq (NGS) || gap_consent_code: 1 || gap_consent_short_name: GRU	Lay Description. The aim of the Genotype-Tissue Expression (GTEx) Project is to increase our understanding of how changes in our genes affect human health and disease with the ultimate goal of improving health care for future generations. GTEx will create a database that researchers can use to study how inherited changes in genes lead to common diseases. GTEx researchers are studying genes in different tissues obtained from many different people. The GTEx project also includes a study of the GTEx donor consent process - this study will help ensure that the consent process and other aspects of the project effectively address the concerns and expectations of participants in the study. GTEx is a pioneering project that uses state-of-the-art protocols for obtaining and storing a large range of organs and tissues, and for testing them in the lab. Until now, no project has analyzed genetic variation and expression in as many tissues from the same person in... (for more see dbGaP study page.)	SRR1083504	SRP012682	87.6
SRS524844	Colon	Colon - Sigmoid	Adult Tissue	.	Kept	Genotype-Tissue Expression (GTEx) Common Fund Project	gap_accession: phs000424 || submitter handle: GTEx || biospecimen repository: GTEx || study name: Genotype-Tissue Expression (GTEx) || study design: Cross-Sectional || biospecimen repository sample id: GTEX-WFG8-1726-SM-4LVM6 || submitted sample id: GTEX-WFG8-1726-SM-4LVM6 || submitted subject id: GTEX-WFG8 || gap_sample_id: 1109634 || gap_subject_id: 706585 || sex: male || body site: Colon - Sigmoid || histological type: Colon || analyte type: RNA:Total RNA || is tumor: No || molecular data type: Allele-Specific Expression || molecular data type: RNA Seq (NGS) || gap_consent_code: 1 || gap_consent_short_name: GRU	Lay Description. The aim of the Genotype-Tissue Expression (GTEx) Project is to increase our understanding of how changes in our genes affect human health and disease with the ultimate goal of improving health care for future generations. GTEx will create a database that researchers can use to study how inherited changes in genes lead to common diseases. GTEx researchers are studying genes in different tissues obtained from many different people. The GTEx project also includes a study of the GTEx donor consent process - this study will help ensure that the consent process and other aspects of the project effectively address the concerns and expectations of participants in the study. GTEx is a pioneering project that uses state-of-the-art protocols for obtaining and storing a large range of organs and tissues, and for testing them in the lab. Until now, no project has analyzed genetic variation and expression in as many tissues from the same person in... (for more see dbGaP study page.)	SRR8230130	SRP012682	87.6
SRS524848	Blood Vessel	Artery - Aorta	Adult Tissue	.	Kept	Genotype-Tissue Expression (GTEx) Common Fund Project	gap_accession: phs000424 || submitter handle: GTEx || biospecimen repository: GTEx || study name: Genotype-Tissue Expression (GTEx) || study design: Cross-Sectional || biospecimen repository sample id: GTEX-XQ8I-1326-SM-4BOPV || submitted sample id: GTEX-XQ8I-1326-SM-4BOPV || submitted subject id: GTEX-XQ8I || gap_sample_id: 1110022 || gap_subject_id: 847767 || sex: male || body site: Artery - Aorta || histological type: Blood Vessel || analyte type: RNA:Total RNA || is tumor: No || molecular data type: Allele-Specific Expression || molecular data type: RNA Seq (NGS) || gap_consent_code: 1 || gap_consent_short_name: GRU	Lay Description. The aim of the Genotype-Tissue Expression (GTEx) Project is to increase our understanding of how changes in our genes affect human health and disease with the ultimate goal of improving health care for future generations. GTEx will create a database that researchers can use to study how inherited changes in genes lead to common diseases. GTEx researchers are studying genes in different tissues obtained from many different people. The GTEx project also includes a study of the GTEx donor consent process - this study will help ensure that the consent process and other aspects of the project effectively address the concerns and expectations of participants in the study. GTEx is a pioneering project that uses state-of-the-art protocols for obtaining and storing a large range of organs and tissues, and for testing them in the lab. Until now, no project has analyzed genetic variation and expression in as many tissues from the same person in... (for more see dbGaP study page.)	SRR1083604	SRP012682	82.8
SRS524848	Blood Vessel	Artery - Aorta	Adult Tissue	.	Kept	Genotype-Tissue Expression (GTEx) Common Fund Project	gap_accession: phs000424 || submitter handle: GTEx || biospecimen repository: GTEx || study name: Genotype-Tissue Expression (GTEx) || study design: Cross-Sectional || biospecimen repository sample id: GTEX-XQ8I-1326-SM-4BOPV || submitted sample id: GTEX-XQ8I-1326-SM-4BOPV || submitted subject id: GTEX-XQ8I || gap_sample_id: 1110022 || gap_subject_id: 847767 || sex: male || body site: Artery - Aorta || histological type: Blood Vessel || analyte type: RNA:Total RNA || is tumor: No || molecular data type: Allele-Specific Expression || molecular data type: RNA Seq (NGS) || gap_consent_code: 1 || gap_consent_short_name: GRU	Lay Description. The aim of the Genotype-Tissue Expression (GTEx) Project is to increase our understanding of how changes in our genes affect human health and disease with the ultimate goal of improving health care for future generations. GTEx will create a database that researchers can use to study how inherited changes in genes lead to common diseases. GTEx researchers are studying genes in different tissues obtained from many different people. The GTEx project also includes a study of the GTEx donor consent process - this study will help ensure that the consent process and other aspects of the project effectively address the concerns and expectations of participants in the study. GTEx is a pioneering project that uses state-of-the-art protocols for obtaining and storing a large range of organs and tissues, and for testing them in the lab. Until now, no project has analyzed genetic variation and expression in as many tissues from the same person in... (for more see dbGaP study page.)	SRR8231090	SRP012682	82.8
SRS524857	Adrenal Gland	Adrenal Gland	Adult Tissue	.	Kept	Genotype-Tissue Expression (GTEx) Common Fund Project	gap_accession: phs000424 || submitter handle: GTEx || biospecimen repository: GTEx || study name: Genotype-Tissue Expression (GTEx) || study design: Cross-Sectional || biospecimen repository sample id: GTEX-S341-0126-SM-4AD64 || submitted sample id: GTEX-S341-0126-SM-4AD64 || submitted subject id: GTEX-S341 || gap_sample_id: 1109176 || gap_subject_id: 678166 || sex: female || body site: Adrenal Gland || histological type: Adrenal Gland || analyte type: RNA:Total RNA || is tumor: No || molecular data type: Allele-Specific Expression || molecular data type: RNA Seq (NGS) || gap_consent_code: 1 || gap_consent_short_name: GRU	Lay Description. The aim of the Genotype-Tissue Expression (GTEx) Project is to increase our understanding of how changes in our genes affect human health and disease with the ultimate goal of improving health care for future generations. GTEx will create a database that researchers can use to study how inherited changes in genes lead to common diseases. GTEx researchers are studying genes in different tissues obtained from many different people. The GTEx project also includes a study of the GTEx donor consent process - this study will help ensure that the consent process and other aspects of the project effectively address the concerns and expectations of participants in the study. GTEx is a pioneering project that uses state-of-the-art protocols for obtaining and storing a large range of organs and tissues, and for testing them in the lab. Until now, no project has analyzed genetic variation and expression in as many tissues from the same person in... (for more see dbGaP study page.)	SRR1083824	SRP012682	86.3
SRS524857	Adrenal Gland	Adrenal Gland	Adult Tissue	.	Kept	Genotype-Tissue Expression (GTEx) Common Fund Project	gap_accession: phs000424 || submitter handle: GTEx || biospecimen repository: GTEx || study name: Genotype-Tissue Expression (GTEx) || study design: Cross-Sectional || biospecimen repository sample id: GTEX-S341-0126-SM-4AD64 || submitted sample id: GTEX-S341-0126-SM-4AD64 || submitted subject id: GTEX-S341 || gap_sample_id: 1109176 || gap_subject_id: 678166 || sex: female || body site: Adrenal Gland || histological type: Adrenal Gland || analyte type: RNA:Total RNA || is tumor: No || molecular data type: Allele-Specific Expression || molecular data type: RNA Seq (NGS) || gap_consent_code: 1 || gap_consent_short_name: GRU	Lay Description. The aim of the Genotype-Tissue Expression (GTEx) Project is to increase our understanding of how changes in our genes affect human health and disease with the ultimate goal of improving health care for future generations. GTEx will create a database that researchers can use to study how inherited changes in genes lead to common diseases. GTEx researchers are studying genes in different tissues obtained from many different people. The GTEx project also includes a study of the GTEx donor consent process - this study will help ensure that the consent process and other aspects of the project effectively address the concerns and expectations of participants in the study. GTEx is a pioneering project that uses state-of-the-art protocols for obtaining and storing a large range of organs and tissues, and for testing them in the lab. Until now, no project has analyzed genetic variation and expression in as many tissues from the same person in... (for more see dbGaP study page.)	SRR8229170	SRP012682	86.3
SRS524861	Adipose Tissue	Adipose - Visceral (Omentum)	Adult Tissue	.	Kept	Genotype-Tissue Expression (GTEx) Common Fund Project	gap_accession: phs000424 || submitter handle: GTEx || biospecimen repository: GTEx || study name: Genotype-Tissue Expression (GTEx) || study design: Cross-Sectional || biospecimen repository sample id: GTEX-XGQ4-1026-SM-4AT4L || submitted sample id: GTEX-XGQ4-1026-SM-4AT4L || submitted subject id: GTEX-XGQ4 || gap_sample_id: 1109855 || gap_subject_id: 847756 || sex: male || body site: Adipose - Visceral (Omentum) || histological type: Adipose Tissue || analyte type: RNA:Total RNA || is tumor: No || molecular data type: Allele-Specific Expression || molecular data type: RNA Seq (NGS) || gap_consent_code: 1 || gap_consent_short_name: GRU	Lay Description. The aim of the Genotype-Tissue Expression (GTEx) Project is to increase our understanding of how changes in our genes affect human health and disease with the ultimate goal of improving health care for future generations. GTEx will create a database that researchers can use to study how inherited changes in genes lead to common diseases. GTEx researchers are studying genes in different tissues obtained from many different people. The GTEx project also includes a study of the GTEx donor consent process - this study will help ensure that the consent process and other aspects of the project effectively address the concerns and expectations of participants in the study. GTEx is a pioneering project that uses state-of-the-art protocols for obtaining and storing a large range of organs and tissues, and for testing them in the lab. Until now, no project has analyzed genetic variation and expression in as many tissues from the same person in... (for more see dbGaP study page.)	SRR1083918	SRP012682	87.6
SRS524861	Adipose Tissue	Adipose - Visceral (Omentum)	Adult Tissue	.	Kept	Genotype-Tissue Expression (GTEx) Common Fund Project	gap_accession: phs000424 || submitter handle: GTEx || biospecimen repository: GTEx || study name: Genotype-Tissue Expression (GTEx) || study design: Cross-Sectional || biospecimen repository sample id: GTEX-XGQ4-1026-SM-4AT4L || submitted sample id: GTEX-XGQ4-1026-SM-4AT4L || submitted subject id: GTEX-XGQ4 || gap_sample_id: 1109855 || gap_subject_id: 847756 || sex: male || body site: Adipose - Visceral (Omentum) || histological type: Adipose Tissue || analyte type: RNA:Total RNA || is tumor: No || molecular data type: Allele-Specific Expression || molecular data type: RNA Seq (NGS) || gap_consent_code: 1 || gap_consent_short_name: GRU	Lay Description. The aim of the Genotype-Tissue Expression (GTEx) Project is to increase our understanding of how changes in our genes affect human health and disease with the ultimate goal of improving health care for future generations. GTEx will create a database that researchers can use to study how inherited changes in genes lead to common diseases. GTEx researchers are studying genes in different tissues obtained from many different people. The GTEx project also includes a study of the GTEx donor consent process - this study will help ensure that the consent process and other aspects of the project effectively address the concerns and expectations of participants in the study. GTEx is a pioneering project that uses state-of-the-art protocols for obtaining and storing a large range of organs and tissues, and for testing them in the lab. Until now, no project has analyzed genetic variation and expression in as many tissues from the same person in... (for more see dbGaP study page.)	SRR8230908	SRP012682	87.6
SRS524873	Skin	Cells - Transformed fibroblasts	Cell Line	.	Kept	Genotype-Tissue Expression (GTEx) Common Fund Project	gap_accession: phs000424 || submitter handle: GTEx || biospecimen repository: GTEx || study name: Genotype-Tissue Expression (GTEx) || study design: Cross-Sectional || biospecimen repository sample id: GTEX-UJMC-0008-SM-4IHKK || submitted sample id: GTEX-UJMC-0008-SM-4IHKK || submitted subject id: GTEX-UJMC || gap_sample_id: 1109497 || gap_subject_id: 706571 || sex: male || body site: Cells - Transformed fibroblasts || histological type: Skin || analyte type: RNA:Total RNA || is tumor: No || molecular data type: Allele-Specific Expression || molecular data type: RNA Seq (NGS) || gap_consent_code: 1 || gap_consent_short_name: GRU	Lay Description. The aim of the Genotype-Tissue Expression (GTEx) Project is to increase our understanding of how changes in our genes affect human health and disease with the ultimate goal of improving health care for future generations. GTEx will create a database that researchers can use to study how inherited changes in genes lead to common diseases. GTEx researchers are studying genes in different tissues obtained from many different people. The GTEx project also includes a study of the GTEx donor consent process - this study will help ensure that the consent process and other aspects of the project effectively address the concerns and expectations of participants in the study. GTEx is a pioneering project that uses state-of-the-art protocols for obtaining and storing a large range of organs and tissues, and for testing them in the lab. Until now, no project has analyzed genetic variation and expression in as many tissues from the same person in... (for more see dbGaP study page.)	SRR1084204	SRP012682	89.4
SRS524873	Skin	Cells - Transformed fibroblasts	Cell Line	.	Kept	Genotype-Tissue Expression (GTEx) Common Fund Project	gap_accession: phs000424 || submitter handle: GTEx || biospecimen repository: GTEx || study name: Genotype-Tissue Expression (GTEx) || study design: Cross-Sectional || biospecimen repository sample id: GTEX-UJMC-0008-SM-4IHKK || submitted sample id: GTEX-UJMC-0008-SM-4IHKK || submitted subject id: GTEX-UJMC || gap_sample_id: 1109497 || gap_subject_id: 706571 || sex: male || body site: Cells - Transformed fibroblasts || histological type: Skin || analyte type: RNA:Total RNA || is tumor: No || molecular data type: Allele-Specific Expression || molecular data type: RNA Seq (NGS) || gap_consent_code: 1 || gap_consent_short_name: GRU	Lay Description. The aim of the Genotype-Tissue Expression (GTEx) Project is to increase our understanding of how changes in our genes affect human health and disease with the ultimate goal of improving health care for future generations. GTEx will create a database that researchers can use to study how inherited changes in genes lead to common diseases. GTEx researchers are studying genes in different tissues obtained from many different people. The GTEx project also includes a study of the GTEx donor consent process - this study will help ensure that the consent process and other aspects of the project effectively address the concerns and expectations of participants in the study. GTEx is a pioneering project that uses state-of-the-art protocols for obtaining and storing a large range of organs and tissues, and for testing them in the lab. Until now, no project has analyzed genetic variation and expression in as many tissues from the same person in... (for more see dbGaP study page.)	SRR8229855	SRP012682	89.4
SRS524893	Breast	Breast - Mammary Tissue	Adult Tissue	.	Kept	Genotype-Tissue Expression (GTEx) Common Fund Project	gap_accession: phs000424 || submitter handle: GTEx || biospecimen repository: GTEx || study name: Genotype-Tissue Expression (GTEx) || study design: Cross-Sectional || biospecimen repository sample id: GTEX-S33H-0326-SM-4AD6N || submitted sample id: GTEX-S33H-0326-SM-4AD6N || submitted subject id: GTEX-S33H || gap_sample_id: 1109168 || gap_subject_id: 678165 || sex: male || body site: Breast - Mammary Tissue || histological type: Breast || analyte type: RNA:Total RNA || is tumor: No || molecular data type: Allele-Specific Expression || molecular data type: RNA Seq (NGS) || gap_consent_code: 1 || gap_consent_short_name: GRU	Lay Description. The aim of the Genotype-Tissue Expression (GTEx) Project is to increase our understanding of how changes in our genes affect human health and disease with the ultimate goal of improving health care for future generations. GTEx will create a database that researchers can use to study how inherited changes in genes lead to common diseases. GTEx researchers are studying genes in different tissues obtained from many different people. The GTEx project also includes a study of the GTEx donor consent process - this study will help ensure that the consent process and other aspects of the project effectively address the concerns and expectations of participants in the study. GTEx is a pioneering project that uses state-of-the-art protocols for obtaining and storing a large range of organs and tissues, and for testing them in the lab. Until now, no project has analyzed genetic variation and expression in as many tissues from the same person in... (for more see dbGaP study page.)	SRR1084674	SRP012682	82.9
SRS524893	Breast	Breast - Mammary Tissue	Adult Tissue	.	Kept	Genotype-Tissue Expression (GTEx) Common Fund Project	gap_accession: phs000424 || submitter handle: GTEx || biospecimen repository: GTEx || study name: Genotype-Tissue Expression (GTEx) || study design: Cross-Sectional || biospecimen repository sample id: GTEX-S33H-0326-SM-4AD6N || submitted sample id: GTEX-S33H-0326-SM-4AD6N || submitted subject id: GTEX-S33H || gap_sample_id: 1109168 || gap_subject_id: 678165 || sex: male || body site: Breast - Mammary Tissue || histological type: Breast || analyte type: RNA:Total RNA || is tumor: No || molecular data type: Allele-Specific Expression || molecular data type: RNA Seq (NGS) || gap_consent_code: 1 || gap_consent_short_name: GRU	Lay Description. The aim of the Genotype-Tissue Expression (GTEx) Project is to increase our understanding of how changes in our genes affect human health and disease with the ultimate goal of improving health care for future generations. GTEx will create a database that researchers can use to study how inherited changes in genes lead to common diseases. GTEx researchers are studying genes in different tissues obtained from many different people. The GTEx project also includes a study of the GTEx donor consent process - this study will help ensure that the consent process and other aspects of the project effectively address the concerns and expectations of participants in the study. GTEx is a pioneering project that uses state-of-the-art protocols for obtaining and storing a large range of organs and tissues, and for testing them in the lab. Until now, no project has analyzed genetic variation and expression in as many tissues from the same person in... (for more see dbGaP study page.)	SRR8229153	SRP012682	82.9
SRS524894	Esophagus	Esophagus - Muscularis	Adult Tissue	.	Kept	Genotype-Tissue Expression (GTEx) Common Fund Project	gap_accession: phs000424 || submitter handle: GTEx || biospecimen repository: GTEx || study name: Genotype-Tissue Expression (GTEx) || study design: Cross-Sectional || biospecimen repository sample id: GTEX-RWS6-0726-SM-47JXI || submitted sample id: GTEX-RWS6-0726-SM-47JXI || submitted subject id: GTEX-RWS6 || gap_sample_id: 1109136 || gap_subject_id: 678162 || sex: female || body site: Esophagus - Muscularis || histological type: Esophagus || analyte type: RNA:Total RNA || is tumor: No || molecular data type: Allele-Specific Expression || molecular data type: RNA Seq (NGS) || gap_consent_code: 1 || gap_consent_short_name: GRU	Lay Description. The aim of the Genotype-Tissue Expression (GTEx) Project is to increase our understanding of how changes in our genes affect human health and disease with the ultimate goal of improving health care for future generations. GTEx will create a database that researchers can use to study how inherited changes in genes lead to common diseases. GTEx researchers are studying genes in different tissues obtained from many different people. The GTEx project also includes a study of the GTEx donor consent process - this study will help ensure that the consent process and other aspects of the project effectively address the concerns and expectations of participants in the study. GTEx is a pioneering project that uses state-of-the-art protocols for obtaining and storing a large range of organs and tissues, and for testing them in the lab. Until now, no project has analyzed genetic variation and expression in as many tissues from the same person in... (for more see dbGaP study page.)	SRR1084698	SRP012682	87.3
SRS524894	Esophagus	Esophagus - Muscularis	Adult Tissue	.	Kept	Genotype-Tissue Expression (GTEx) Common Fund Project	gap_accession: phs000424 || submitter handle: GTEx || biospecimen repository: GTEx || study name: Genotype-Tissue Expression (GTEx) || study design: Cross-Sectional || biospecimen repository sample id: GTEX-RWS6-0726-SM-47JXI || submitted sample id: GTEX-RWS6-0726-SM-47JXI || submitted subject id: GTEX-RWS6 || gap_sample_id: 1109136 || gap_subject_id: 678162 || sex: female || body site: Esophagus - Muscularis || histological type: Esophagus || analyte type: RNA:Total RNA || is tumor: No || molecular data type: Allele-Specific Expression || molecular data type: RNA Seq (NGS) || gap_consent_code: 1 || gap_consent_short_name: GRU	Lay Description. The aim of the Genotype-Tissue Expression (GTEx) Project is to increase our understanding of how changes in our genes affect human health and disease with the ultimate goal of improving health care for future generations. GTEx will create a database that researchers can use to study how inherited changes in genes lead to common diseases. GTEx researchers are studying genes in different tissues obtained from many different people. The GTEx project also includes a study of the GTEx donor consent process - this study will help ensure that the consent process and other aspects of the project effectively address the concerns and expectations of participants in the study. GTEx is a pioneering project that uses state-of-the-art protocols for obtaining and storing a large range of organs and tissues, and for testing them in the lab. Until now, no project has analyzed genetic variation and expression in as many tissues from the same person in... (for more see dbGaP study page.)	SRR8229099	SRP012682	87.3
SRS524900	Brain	Brain - Frontal Cortex (BA9)	Adult Tissue	.	Kept	Genotype-Tissue Expression (GTEx) Common Fund Project	gap_accession: phs000424 || submitter handle: GTEx || biospecimen repository: GTEx || study name: Genotype-Tissue Expression (GTEx) || study design: Cross-Sectional || biospecimen repository sample id: GTEX-WZTO-0011-R10B-SM-4E3KB || submitted sample id: GTEX-WZTO-0011-R10B-SM-4E3KB || submitted subject id: GTEX-WZTO || gap_sample_id: 1109677 || gap_subject_id: 721004 || sex: male || body site: Brain - Frontal Cortex (BA9) || histological type: Brain || analyte type: RNA:Total RNA || is tumor: No || molecular data type: Allele-Specific Expression || molecular data type: RNA Seq (NGS) || gap_consent_code: 1 || gap_consent_short_name: GRU	Lay Description. The aim of the Genotype-Tissue Expression (GTEx) Project is to increase our understanding of how changes in our genes affect human health and disease with the ultimate goal of improving health care for future generations. GTEx will create a database that researchers can use to study how inherited changes in genes lead to common diseases. GTEx researchers are studying genes in different tissues obtained from many different people. The GTEx project also includes a study of the GTEx donor consent process - this study will help ensure that the consent process and other aspects of the project effectively address the concerns and expectations of participants in the study. GTEx is a pioneering project that uses state-of-the-art protocols for obtaining and storing a large range of organs and tissues, and for testing them in the lab. Until now, no project has analyzed genetic variation and expression in as many tissues from the same person in... (for more see dbGaP study page.)	SRR1084842	SRP012682	87.7
SRS524900	Brain	Brain - Frontal Cortex (BA9)	Adult Tissue	.	Kept	Genotype-Tissue Expression (GTEx) Common Fund Project	gap_accession: phs000424 || submitter handle: GTEx || biospecimen repository: GTEx || study name: Genotype-Tissue Expression (GTEx) || study design: Cross-Sectional || biospecimen repository sample id: GTEX-WZTO-0011-R10B-SM-4E3KB || submitted sample id: GTEX-WZTO-0011-R10B-SM-4E3KB || submitted subject id: GTEX-WZTO || gap_sample_id: 1109677 || gap_subject_id: 721004 || sex: male || body site: Brain - Frontal Cortex (BA9) || histological type: Brain || analyte type: RNA:Total RNA || is tumor: No || molecular data type: Allele-Specific Expression || molecular data type: RNA Seq (NGS) || gap_consent_code: 1 || gap_consent_short_name: GRU	Lay Description. The aim of the Genotype-Tissue Expression (GTEx) Project is to increase our understanding of how changes in our genes affect human health and disease with the ultimate goal of improving health care for future generations. GTEx will create a database that researchers can use to study how inherited changes in genes lead to common diseases. GTEx researchers are studying genes in different tissues obtained from many different people. The GTEx project also includes a study of the GTEx donor consent process - this study will help ensure that the consent process and other aspects of the project effectively address the concerns and expectations of participants in the study. GTEx is a pioneering project that uses state-of-the-art protocols for obtaining and storing a large range of organs and tissues, and for testing them in the lab. Until now, no project has analyzed genetic variation and expression in as many tissues from the same person in... (for more see dbGaP study page.)	SRR8230571	SRP012682	87.7
SRS524910	Spleen	Spleen	Adult Tissue	.	Kept	Genotype-Tissue Expression (GTEx) Common Fund Project	gap_accession: phs000424 || submitter handle: GTEx || biospecimen repository: GTEx || study name: Genotype-Tissue Expression (GTEx) || study design: Cross-Sectional || biospecimen repository sample id: GTEX-UJHI-0126-SM-4IHLP || submitted sample id: GTEX-UJHI-0126-SM-4IHLP || submitted subject id: GTEX-UJHI || gap_sample_id: 1109488 || gap_subject_id: 706570 || sex: female || body site: Spleen || histological type: Spleen || analyte type: RNA:Total RNA || is tumor: No || molecular data type: Allele-Specific Expression || molecular data type: RNA Seq (NGS) || gap_consent_code: 1 || gap_consent_short_name: GRU	Lay Description. The aim of the Genotype-Tissue Expression (GTEx) Project is to increase our understanding of how changes in our genes affect human health and disease with the ultimate goal of improving health care for future generations. GTEx will create a database that researchers can use to study how inherited changes in genes lead to common diseases. GTEx researchers are studying genes in different tissues obtained from many different people. The GTEx project also includes a study of the GTEx donor consent process - this study will help ensure that the consent process and other aspects of the project effectively address the concerns and expectations of participants in the study. GTEx is a pioneering project that uses state-of-the-art protocols for obtaining and storing a large range of organs and tissues, and for testing them in the lab. Until now, no project has analyzed genetic variation and expression in as many tissues from the same person in... (for more see dbGaP study page.)	SRR1085087	SRP012682	83.4
SRS524910	Spleen	Spleen	Adult Tissue	.	Kept	Genotype-Tissue Expression (GTEx) Common Fund Project	gap_accession: phs000424 || submitter handle: GTEx || biospecimen repository: GTEx || study name: Genotype-Tissue Expression (GTEx) || study design: Cross-Sectional || biospecimen repository sample id: GTEX-UJHI-0126-SM-4IHLP || submitted sample id: GTEX-UJHI-0126-SM-4IHLP || submitted subject id: GTEX-UJHI || gap_sample_id: 1109488 || gap_subject_id: 706570 || sex: female || body site: Spleen || histological type: Spleen || analyte type: RNA:Total RNA || is tumor: No || molecular data type: Allele-Specific Expression || molecular data type: RNA Seq (NGS) || gap_consent_code: 1 || gap_consent_short_name: GRU	Lay Description. The aim of the Genotype-Tissue Expression (GTEx) Project is to increase our understanding of how changes in our genes affect human health and disease with the ultimate goal of improving health care for future generations. GTEx will create a database that researchers can use to study how inherited changes in genes lead to common diseases. GTEx researchers are studying genes in different tissues obtained from many different people. The GTEx project also includes a study of the GTEx donor consent process - this study will help ensure that the consent process and other aspects of the project effectively address the concerns and expectations of participants in the study. GTEx is a pioneering project that uses state-of-the-art protocols for obtaining and storing a large range of organs and tissues, and for testing them in the lab. Until now, no project has analyzed genetic variation and expression in as many tissues from the same person in... (for more see dbGaP study page.)	SRR8229837	SRP012682	83.4
SRS524916	Colon	Colon - Transverse	Adult Tissue	.	Kept	Genotype-Tissue Expression (GTEx) Common Fund Project	gap_accession: phs000424 || submitter handle: GTEx || biospecimen repository: GTEx || study name: Genotype-Tissue Expression (GTEx) || study design: Cross-Sectional || biospecimen repository sample id: GTEX-QDVN-1326-SM-48TZ3 || submitted sample id: GTEX-QDVN-1326-SM-48TZ3 || submitted subject id: GTEX-QDVN || gap_sample_id: 1108954 || gap_subject_id: 590968 || sex: male || body site: Colon - Transverse || histological type: Colon || analyte type: RNA:Total RNA || is tumor: No || molecular data type: Allele-Specific Expression || molecular data type: RNA Seq (NGS) || gap_consent_code: 1 || gap_consent_short_name: GRU	Lay Description. The aim of the Genotype-Tissue Expression (GTEx) Project is to increase our understanding of how changes in our genes affect human health and disease with the ultimate goal of improving health care for future generations. GTEx will create a database that researchers can use to study how inherited changes in genes lead to common diseases. GTEx researchers are studying genes in different tissues obtained from many different people. The GTEx project also includes a study of the GTEx donor consent process - this study will help ensure that the consent process and other aspects of the project effectively address the concerns and expectations of participants in the study. GTEx is a pioneering project that uses state-of-the-art protocols for obtaining and storing a large range of organs and tissues, and for testing them in the lab. Until now, no project has analyzed genetic variation and expression in as many tissues from the same person in... (for more see dbGaP study page.)	SRR1085235	SRP012682	86.1
SRS524916	Colon	Colon - Transverse	Adult Tissue	.	Kept	Genotype-Tissue Expression (GTEx) Common Fund Project	gap_accession: phs000424 || submitter handle: GTEx || biospecimen repository: GTEx || study name: Genotype-Tissue Expression (GTEx) || study design: Cross-Sectional || biospecimen repository sample id: GTEX-QDVN-1326-SM-48TZ3 || submitted sample id: GTEX-QDVN-1326-SM-48TZ3 || submitted subject id: GTEX-QDVN || gap_sample_id: 1108954 || gap_subject_id: 590968 || sex: male || body site: Colon - Transverse || histological type: Colon || analyte type: RNA:Total RNA || is tumor: No || molecular data type: Allele-Specific Expression || molecular data type: RNA Seq (NGS) || gap_consent_code: 1 || gap_consent_short_name: GRU	Lay Description. The aim of the Genotype-Tissue Expression (GTEx) Project is to increase our understanding of how changes in our genes affect human health and disease with the ultimate goal of improving health care for future generations. GTEx will create a database that researchers can use to study how inherited changes in genes lead to common diseases. GTEx researchers are studying genes in different tissues obtained from many different people. The GTEx project also includes a study of the GTEx donor consent process - this study will help ensure that the consent process and other aspects of the project effectively address the concerns and expectations of participants in the study. GTEx is a pioneering project that uses state-of-the-art protocols for obtaining and storing a large range of organs and tissues, and for testing them in the lab. Until now, no project has analyzed genetic variation and expression in as many tissues from the same person in... (for more see dbGaP study page.)	SRR8228572	SRP012682	86.1
SRS524927	Brain	Brain - Frontal Cortex (BA9)	Adult Tissue	.	Kept	Genotype-Tissue Expression (GTEx) Common Fund Project	gap_accession: phs000424 || submitter handle: GTEx || biospecimen repository: GTEx || study name: Genotype-Tissue Expression (GTEx) || study design: Cross-Sectional || biospecimen repository sample id: GTEX-X4XX-0011-R10B-SM-46MWO || submitted sample id: GTEX-X4XX-0011-R10B-SM-46MWO || submitted subject id: GTEX-X4XX || gap_sample_id: 1109690 || gap_subject_id: 721011 || sex: male || body site: Brain - Frontal Cortex (BA9) || histological type: Brain || analyte type: RNA:Total RNA || is tumor: No || molecular data type: Allele-Specific Expression || molecular data type: RNA Seq (NGS) || gap_consent_code: 1 || gap_consent_short_name: GRU	Lay Description. The aim of the Genotype-Tissue Expression (GTEx) Project is to increase our understanding of how changes in our genes affect human health and disease with the ultimate goal of improving health care for future generations. GTEx will create a database that researchers can use to study how inherited changes in genes lead to common diseases. GTEx researchers are studying genes in different tissues obtained from many different people. The GTEx project also includes a study of the GTEx donor consent process - this study will help ensure that the consent process and other aspects of the project effectively address the concerns and expectations of participants in the study. GTEx is a pioneering project that uses state-of-the-art protocols for obtaining and storing a large range of organs and tissues, and for testing them in the lab. Until now, no project has analyzed genetic variation and expression in as many tissues from the same person in... (for more see dbGaP study page.)	SRR1085495	SRP012682	86.3
SRS524927	Brain	Brain - Frontal Cortex (BA9)	Adult Tissue	.	Kept	Genotype-Tissue Expression (GTEx) Common Fund Project	gap_accession: phs000424 || submitter handle: GTEx || biospecimen repository: GTEx || study name: Genotype-Tissue Expression (GTEx) || study design: Cross-Sectional || biospecimen repository sample id: GTEX-X4XX-0011-R10B-SM-46MWO || submitted sample id: GTEX-X4XX-0011-R10B-SM-46MWO || submitted subject id: GTEX-X4XX || gap_sample_id: 1109690 || gap_subject_id: 721011 || sex: male || body site: Brain - Frontal Cortex (BA9) || histological type: Brain || analyte type: RNA:Total RNA || is tumor: No || molecular data type: Allele-Specific Expression || molecular data type: RNA Seq (NGS) || gap_consent_code: 1 || gap_consent_short_name: GRU	Lay Description. The aim of the Genotype-Tissue Expression (GTEx) Project is to increase our understanding of how changes in our genes affect human health and disease with the ultimate goal of improving health care for future generations. GTEx will create a database that researchers can use to study how inherited changes in genes lead to common diseases. GTEx researchers are studying genes in different tissues obtained from many different people. The GTEx project also includes a study of the GTEx donor consent process - this study will help ensure that the consent process and other aspects of the project effectively address the concerns and expectations of participants in the study. GTEx is a pioneering project that uses state-of-the-art protocols for obtaining and storing a large range of organs and tissues, and for testing them in the lab. Until now, no project has analyzed genetic variation and expression in as many tissues from the same person in... (for more see dbGaP study page.)	SRR8230710	SRP012682	86.3
SRS524938	Kidney	Kidney - Cortex	Adult Tissue	.	Kept	Genotype-Tissue Expression (GTEx) Common Fund Project	gap_accession: phs000424 || submitter handle: GTEx || biospecimen repository: GTEx || study name: Genotype-Tissue Expression (GTEx) || study design: Cross-Sectional || biospecimen repository sample id: GTEX-UPIC-1126-SM-4IHLO || submitted sample id: GTEX-UPIC-1126-SM-4IHLO || submitted subject id: GTEX-UPIC || gap_sample_id: 1109509 || gap_subject_id: 706572 || sex: female || body site: Kidney - Cortex || histological type: Kidney || analyte type: RNA:Total RNA || is tumor: No || molecular data type: Allele-Specific Expression || molecular data type: RNA Seq (NGS) || gap_consent_code: 1 || gap_consent_short_name: GRU	Lay Description. The aim of the Genotype-Tissue Expression (GTEx) Project is to increase our understanding of how changes in our genes affect human health and disease with the ultimate goal of improving health care for future generations. GTEx will create a database that researchers can use to study how inherited changes in genes lead to common diseases. GTEx researchers are studying genes in different tissues obtained from many different people. The GTEx project also includes a study of the GTEx donor consent process - this study will help ensure that the consent process and other aspects of the project effectively address the concerns and expectations of participants in the study. GTEx is a pioneering project that uses state-of-the-art protocols for obtaining and storing a large range of organs and tissues, and for testing them in the lab. Until now, no project has analyzed genetic variation and expression in as many tissues from the same person in... (for more see dbGaP study page.)	SRR1085759	SRP012682	83.7
SRS524938	Kidney	Kidney - Cortex	Adult Tissue	.	Kept	Genotype-Tissue Expression (GTEx) Common Fund Project	gap_accession: phs000424 || submitter handle: GTEx || biospecimen repository: GTEx || study name: Genotype-Tissue Expression (GTEx) || study design: Cross-Sectional || biospecimen repository sample id: GTEX-UPIC-1126-SM-4IHLO || submitted sample id: GTEX-UPIC-1126-SM-4IHLO || submitted subject id: GTEX-UPIC || gap_sample_id: 1109509 || gap_subject_id: 706572 || sex: female || body site: Kidney - Cortex || histological type: Kidney || analyte type: RNA:Total RNA || is tumor: No || molecular data type: Allele-Specific Expression || molecular data type: RNA Seq (NGS) || gap_consent_code: 1 || gap_consent_short_name: GRU	Lay Description. The aim of the Genotype-Tissue Expression (GTEx) Project is to increase our understanding of how changes in our genes affect human health and disease with the ultimate goal of improving health care for future generations. GTEx will create a database that researchers can use to study how inherited changes in genes lead to common diseases. GTEx researchers are studying genes in different tissues obtained from many different people. The GTEx project also includes a study of the GTEx donor consent process - this study will help ensure that the consent process and other aspects of the project effectively address the concerns and expectations of participants in the study. GTEx is a pioneering project that uses state-of-the-art protocols for obtaining and storing a large range of organs and tissues, and for testing them in the lab. Until now, no project has analyzed genetic variation and expression in as many tissues from the same person in... (for more see dbGaP study page.)	SRR8229880	SRP012682	83.7
SRS524944	Esophagus	Esophagus - Gastroesophageal Junction	Adult Tissue	.	Kept	Genotype-Tissue Expression (GTEx) Common Fund Project	gap_accession: phs000424 || submitter handle: GTEx || biospecimen repository: GTEx || study name: Genotype-Tissue Expression (GTEx) || study design: Cross-Sectional || biospecimen repository sample id: GTEX-XPVG-1426-SM-4B668 || submitted sample id: GTEX-XPVG-1426-SM-4B668 || submitted subject id: GTEX-XPVG || gap_sample_id: 1109982 || gap_subject_id: 847765 || sex: male || body site: Esophagus - Gastroesophageal Junction || histological type: Esophagus || analyte type: RNA:Total RNA || is tumor: No || molecular data type: Allele-Specific Expression || molecular data type: RNA Seq (NGS) || gap_consent_code: 1 || gap_consent_short_name: GRU	Lay Description. The aim of the Genotype-Tissue Expression (GTEx) Project is to increase our understanding of how changes in our genes affect human health and disease with the ultimate goal of improving health care for future generations. GTEx will create a database that researchers can use to study how inherited changes in genes lead to common diseases. GTEx researchers are studying genes in different tissues obtained from many different people. The GTEx project also includes a study of the GTEx donor consent process - this study will help ensure that the consent process and other aspects of the project effectively address the concerns and expectations of participants in the study. GTEx is a pioneering project that uses state-of-the-art protocols for obtaining and storing a large range of organs and tissues, and for testing them in the lab. Until now, no project has analyzed genetic variation and expression in as many tissues from the same person in... (for more see dbGaP study page.)	SRR1085900	SRP012682	86
SRS524944	Esophagus	Esophagus - Gastroesophageal Junction	Adult Tissue	.	Kept	Genotype-Tissue Expression (GTEx) Common Fund Project	gap_accession: phs000424 || submitter handle: GTEx || biospecimen repository: GTEx || study name: Genotype-Tissue Expression (GTEx) || study design: Cross-Sectional || biospecimen repository sample id: GTEX-XPVG-1426-SM-4B668 || submitted sample id: GTEX-XPVG-1426-SM-4B668 || submitted subject id: GTEX-XPVG || gap_sample_id: 1109982 || gap_subject_id: 847765 || sex: male || body site: Esophagus - Gastroesophageal Junction || histological type: Esophagus || analyte type: RNA:Total RNA || is tumor: No || molecular data type: Allele-Specific Expression || molecular data type: RNA Seq (NGS) || gap_consent_code: 1 || gap_consent_short_name: GRU	Lay Description. The aim of the Genotype-Tissue Expression (GTEx) Project is to increase our understanding of how changes in our genes affect human health and disease with the ultimate goal of improving health care for future generations. GTEx will create a database that researchers can use to study how inherited changes in genes lead to common diseases. GTEx researchers are studying genes in different tissues obtained from many different people. The GTEx project also includes a study of the GTEx donor consent process - this study will help ensure that the consent process and other aspects of the project effectively address the concerns and expectations of participants in the study. GTEx is a pioneering project that uses state-of-the-art protocols for obtaining and storing a large range of organs and tissues, and for testing them in the lab. Until now, no project has analyzed genetic variation and expression in as many tissues from the same person in... (for more see dbGaP study page.)	SRR8231047	SRP012682	86
SRS524962	Heart	Heart - Left Ventricle	Adult Tissue	.	Kept	Genotype-Tissue Expression (GTEx) Common Fund Project	gap_accession: phs000424 || submitter handle: GTEx || biospecimen repository: GTEx || study name: Genotype-Tissue Expression (GTEx) || study design: Cross-Sectional || biospecimen repository sample id: GTEX-X8HC-1626-SM-46MWE || submitted sample id: GTEX-X8HC-1626-SM-46MWE || submitted subject id: GTEX-X8HC || gap_sample_id: 1109786 || gap_subject_id: 721016 || sex: female || body site: Heart - Left Ventricle || histological type: Heart || analyte type: RNA:Total RNA || is tumor: No || molecular data type: Allele-Specific Expression || molecular data type: RNA Seq (NGS) || gap_consent_code: 1 || gap_consent_short_name: GRU	Lay Description. The aim of the Genotype-Tissue Expression (GTEx) Project is to increase our understanding of how changes in our genes affect human health and disease with the ultimate goal of improving health care for future generations. GTEx will create a database that researchers can use to study how inherited changes in genes lead to common diseases. GTEx researchers are studying genes in different tissues obtained from many different people. The GTEx project also includes a study of the GTEx donor consent process - this study will help ensure that the consent process and other aspects of the project effectively address the concerns and expectations of participants in the study. GTEx is a pioneering project that uses state-of-the-art protocols for obtaining and storing a large range of organs and tissues, and for testing them in the lab. Until now, no project has analyzed genetic variation and expression in as many tissues from the same person in... (for more see dbGaP study page.)	SRR1086304	SRP012682	86.7
SRS524962	Heart	Heart - Left Ventricle	Adult Tissue	.	Kept	Genotype-Tissue Expression (GTEx) Common Fund Project	gap_accession: phs000424 || submitter handle: GTEx || biospecimen repository: GTEx || study name: Genotype-Tissue Expression (GTEx) || study design: Cross-Sectional || biospecimen repository sample id: GTEX-X8HC-1626-SM-46MWE || submitted sample id: GTEX-X8HC-1626-SM-46MWE || submitted subject id: GTEX-X8HC || gap_sample_id: 1109786 || gap_subject_id: 721016 || sex: female || body site: Heart - Left Ventricle || histological type: Heart || analyte type: RNA:Total RNA || is tumor: No || molecular data type: Allele-Specific Expression || molecular data type: RNA Seq (NGS) || gap_consent_code: 1 || gap_consent_short_name: GRU	Lay Description. The aim of the Genotype-Tissue Expression (GTEx) Project is to increase our understanding of how changes in our genes affect human health and disease with the ultimate goal of improving health care for future generations. GTEx will create a database that researchers can use to study how inherited changes in genes lead to common diseases. GTEx researchers are studying genes in different tissues obtained from many different people. The GTEx project also includes a study of the GTEx donor consent process - this study will help ensure that the consent process and other aspects of the project effectively address the concerns and expectations of participants in the study. GTEx is a pioneering project that uses state-of-the-art protocols for obtaining and storing a large range of organs and tissues, and for testing them in the lab. Until now, no project has analyzed genetic variation and expression in as many tissues from the same person in... (for more see dbGaP study page.)	SRR8230821	SRP012682	86.7
SRS524970	Esophagus	Esophagus - Muscularis	Adult Tissue	.	Kept	Genotype-Tissue Expression (GTEx) Common Fund Project	gap_accession: phs000424 || submitter handle: GTEx || biospecimen repository: GTEx || study name: Genotype-Tissue Expression (GTEx) || study design: Cross-Sectional || biospecimen repository sample id: GTEX-T2IS-0926-SM-4DM5B || submitted sample id: GTEX-T2IS-0926-SM-4DM5B || submitted subject id: GTEX-T2IS || gap_sample_id: 1109319 || gap_subject_id: 706549 || sex: female || body site: Esophagus - Muscularis || histological type: Esophagus || analyte type: RNA:Total RNA || is tumor: No || molecular data type: Allele-Specific Expression || molecular data type: RNA Seq (NGS) || gap_consent_code: 1 || gap_consent_short_name: GRU	Lay Description. The aim of the Genotype-Tissue Expression (GTEx) Project is to increase our understanding of how changes in our genes affect human health and disease with the ultimate goal of improving health care for future generations. GTEx will create a database that researchers can use to study how inherited changes in genes lead to common diseases. GTEx researchers are studying genes in different tissues obtained from many different people. The GTEx project also includes a study of the GTEx donor consent process - this study will help ensure that the consent process and other aspects of the project effectively address the concerns and expectations of participants in the study. GTEx is a pioneering project that uses state-of-the-art protocols for obtaining and storing a large range of organs and tissues, and for testing them in the lab. Until now, no project has analyzed genetic variation and expression in as many tissues from the same person in... (for more see dbGaP study page.)	SRR1086490	SRP012682	85.1
SRS524970	Esophagus	Esophagus - Muscularis	Adult Tissue	.	Kept	Genotype-Tissue Expression (GTEx) Common Fund Project	gap_accession: phs000424 || submitter handle: GTEx || biospecimen repository: GTEx || study name: Genotype-Tissue Expression (GTEx) || study design: Cross-Sectional || biospecimen repository sample id: GTEX-T2IS-0926-SM-4DM5B || submitted sample id: GTEX-T2IS-0926-SM-4DM5B || submitted subject id: GTEX-T2IS || gap_sample_id: 1109319 || gap_subject_id: 706549 || sex: female || body site: Esophagus - Muscularis || histological type: Esophagus || analyte type: RNA:Total RNA || is tumor: No || molecular data type: Allele-Specific Expression || molecular data type: RNA Seq (NGS) || gap_consent_code: 1 || gap_consent_short_name: GRU	Lay Description. The aim of the Genotype-Tissue Expression (GTEx) Project is to increase our understanding of how changes in our genes affect human health and disease with the ultimate goal of improving health care for future generations. GTEx will create a database that researchers can use to study how inherited changes in genes lead to common diseases. GTEx researchers are studying genes in different tissues obtained from many different people. The GTEx project also includes a study of the GTEx donor consent process - this study will help ensure that the consent process and other aspects of the project effectively address the concerns and expectations of participants in the study. GTEx is a pioneering project that uses state-of-the-art protocols for obtaining and storing a large range of organs and tissues, and for testing them in the lab. Until now, no project has analyzed genetic variation and expression in as many tissues from the same person in... (for more see dbGaP study page.)	SRR8229470	SRP012682	85.1
SRS524979	Esophagus	Esophagus - Muscularis	Adult Tissue	.	Kept	Genotype-Tissue Expression (GTEx) Common Fund Project	gap_accession: phs000424 || submitter handle: GTEx || biospecimen repository: GTEx || study name: Genotype-Tissue Expression (GTEx) || study design: Cross-Sectional || biospecimen repository sample id: GTEX-XUZC-0326-SM-4BOO8 || submitted sample id: GTEX-XUZC-0326-SM-4BOO8 || submitted subject id: GTEX-XUZC || gap_sample_id: 1110089 || gap_subject_id: 847771 || sex: female || body site: Esophagus - Muscularis || histological type: Esophagus || analyte type: RNA:Total RNA || is tumor: No || molecular data type: Allele-Specific Expression || molecular data type: RNA Seq (NGS) || gap_consent_code: 1 || gap_consent_short_name: GRU	Lay Description. The aim of the Genotype-Tissue Expression (GTEx) Project is to increase our understanding of how changes in our genes affect human health and disease with the ultimate goal of improving health care for future generations. GTEx will create a database that researchers can use to study how inherited changes in genes lead to common diseases. GTEx researchers are studying genes in different tissues obtained from many different people. The GTEx project also includes a study of the GTEx donor consent process - this study will help ensure that the consent process and other aspects of the project effectively address the concerns and expectations of participants in the study. GTEx is a pioneering project that uses state-of-the-art protocols for obtaining and storing a large range of organs and tissues, and for testing them in the lab. Until now, no project has analyzed genetic variation and expression in as many tissues from the same person in... (for more see dbGaP study page.)	SRR1086702	SRP012682	88.1
SRS524979	Esophagus	Esophagus - Muscularis	Adult Tissue	.	Kept	Genotype-Tissue Expression (GTEx) Common Fund Project	gap_accession: phs000424 || submitter handle: GTEx || biospecimen repository: GTEx || study name: Genotype-Tissue Expression (GTEx) || study design: Cross-Sectional || biospecimen repository sample id: GTEX-XUZC-0326-SM-4BOO8 || submitted sample id: GTEX-XUZC-0326-SM-4BOO8 || submitted subject id: GTEX-XUZC || gap_sample_id: 1110089 || gap_subject_id: 847771 || sex: female || body site: Esophagus - Muscularis || histological type: Esophagus || analyte type: RNA:Total RNA || is tumor: No || molecular data type: Allele-Specific Expression || molecular data type: RNA Seq (NGS) || gap_consent_code: 1 || gap_consent_short_name: GRU	Lay Description. The aim of the Genotype-Tissue Expression (GTEx) Project is to increase our understanding of how changes in our genes affect human health and disease with the ultimate goal of improving health care for future generations. GTEx will create a database that researchers can use to study how inherited changes in genes lead to common diseases. GTEx researchers are studying genes in different tissues obtained from many different people. The GTEx project also includes a study of the GTEx donor consent process - this study will help ensure that the consent process and other aspects of the project effectively address the concerns and expectations of participants in the study. GTEx is a pioneering project that uses state-of-the-art protocols for obtaining and storing a large range of organs and tissues, and for testing them in the lab. Until now, no project has analyzed genetic variation and expression in as many tissues from the same person in... (for more see dbGaP study page.)	SRR8231158	SRP012682	88.1
SRS524981	Esophagus	Esophagus - Muscularis	Adult Tissue	.	Kept	Genotype-Tissue Expression (GTEx) Common Fund Project	gap_accession: phs000424 || submitter handle: GTEx || biospecimen repository: GTEx || study name: Genotype-Tissue Expression (GTEx) || study design: Cross-Sectional || biospecimen repository sample id: GTEX-U4B1-0926-SM-4DXUV || submitted sample id: GTEX-U4B1-0926-SM-4DXUV || submitted subject id: GTEX-U4B1 || gap_sample_id: 1109466 || gap_subject_id: 706567 || sex: male || body site: Esophagus - Muscularis || histological type: Esophagus || analyte type: RNA:Total RNA || is tumor: No || molecular data type: Allele-Specific Expression || molecular data type: RNA Seq (NGS) || gap_consent_code: 1 || gap_consent_short_name: GRU	Lay Description. The aim of the Genotype-Tissue Expression (GTEx) Project is to increase our understanding of how changes in our genes affect human health and disease with the ultimate goal of improving health care for future generations. GTEx will create a database that researchers can use to study how inherited changes in genes lead to common diseases. GTEx researchers are studying genes in different tissues obtained from many different people. The GTEx project also includes a study of the GTEx donor consent process - this study will help ensure that the consent process and other aspects of the project effectively address the concerns and expectations of participants in the study. GTEx is a pioneering project that uses state-of-the-art protocols for obtaining and storing a large range of organs and tissues, and for testing them in the lab. Until now, no project has analyzed genetic variation and expression in as many tissues from the same person in... (for more see dbGaP study page.)	SRR1086752	SRP012682	85.6
SRS524981	Esophagus	Esophagus - Muscularis	Adult Tissue	.	Kept	Genotype-Tissue Expression (GTEx) Common Fund Project	gap_accession: phs000424 || submitter handle: GTEx || biospecimen repository: GTEx || study name: Genotype-Tissue Expression (GTEx) || study design: Cross-Sectional || biospecimen repository sample id: GTEX-U4B1-0926-SM-4DXUV || submitted sample id: GTEX-U4B1-0926-SM-4DXUV || submitted subject id: GTEX-U4B1 || gap_sample_id: 1109466 || gap_subject_id: 706567 || sex: male || body site: Esophagus - Muscularis || histological type: Esophagus || analyte type: RNA:Total RNA || is tumor: No || molecular data type: Allele-Specific Expression || molecular data type: RNA Seq (NGS) || gap_consent_code: 1 || gap_consent_short_name: GRU	Lay Description. The aim of the Genotype-Tissue Expression (GTEx) Project is to increase our understanding of how changes in our genes affect human health and disease with the ultimate goal of improving health care for future generations. GTEx will create a database that researchers can use to study how inherited changes in genes lead to common diseases. GTEx researchers are studying genes in different tissues obtained from many different people. The GTEx project also includes a study of the GTEx donor consent process - this study will help ensure that the consent process and other aspects of the project effectively address the concerns and expectations of participants in the study. GTEx is a pioneering project that uses state-of-the-art protocols for obtaining and storing a large range of organs and tissues, and for testing them in the lab. Until now, no project has analyzed genetic variation and expression in as many tissues from the same person in... (for more see dbGaP study page.)	SRR8229792	SRP012682	85.6
SRS524992	Liver	Liver	Adult Tissue	.	Kept	Genotype-Tissue Expression (GTEx) Common Fund Project	gap_accession: phs000424 || submitter handle: GTEx || biospecimen repository: GTEx || study name: Genotype-Tissue Expression (GTEx) || study design: Cross-Sectional || biospecimen repository sample id: GTEX-S4Z8-0526-SM-4AD4T || submitted sample id: GTEX-S4Z8-0526-SM-4AD4T || submitted subject id: GTEX-S4Z8 || gap_sample_id: 1109230 || gap_subject_id: 678171 || sex: male || body site: Liver || histological type: Liver || analyte type: RNA:Total RNA || is tumor: No || molecular data type: Allele-Specific Expression || molecular data type: RNA Seq (NGS) || gap_consent_code: 1 || gap_consent_short_name: GRU	Lay Description. The aim of the Genotype-Tissue Expression (GTEx) Project is to increase our understanding of how changes in our genes affect human health and disease with the ultimate goal of improving health care for future generations. GTEx will create a database that researchers can use to study how inherited changes in genes lead to common diseases. GTEx researchers are studying genes in different tissues obtained from many different people. The GTEx project also includes a study of the GTEx donor consent process - this study will help ensure that the consent process and other aspects of the project effectively address the concerns and expectations of participants in the study. GTEx is a pioneering project that uses state-of-the-art protocols for obtaining and storing a large range of organs and tissues, and for testing them in the lab. Until now, no project has analyzed genetic variation and expression in as many tissues from the same person in... (for more see dbGaP study page.)	SRR1087007	SRP012682	88.8
SRS524992	Liver	Liver	Adult Tissue	.	Kept	Genotype-Tissue Expression (GTEx) Common Fund Project	gap_accession: phs000424 || submitter handle: GTEx || biospecimen repository: GTEx || study name: Genotype-Tissue Expression (GTEx) || study design: Cross-Sectional || biospecimen repository sample id: GTEX-S4Z8-0526-SM-4AD4T || submitted sample id: GTEX-S4Z8-0526-SM-4AD4T || submitted subject id: GTEX-S4Z8 || gap_sample_id: 1109230 || gap_subject_id: 678171 || sex: male || body site: Liver || histological type: Liver || analyte type: RNA:Total RNA || is tumor: No || molecular data type: Allele-Specific Expression || molecular data type: RNA Seq (NGS) || gap_consent_code: 1 || gap_consent_short_name: GRU	Lay Description. The aim of the Genotype-Tissue Expression (GTEx) Project is to increase our understanding of how changes in our genes affect human health and disease with the ultimate goal of improving health care for future generations. GTEx will create a database that researchers can use to study how inherited changes in genes lead to common diseases. GTEx researchers are studying genes in different tissues obtained from many different people. The GTEx project also includes a study of the GTEx donor consent process - this study will help ensure that the consent process and other aspects of the project effectively address the concerns and expectations of participants in the study. GTEx is a pioneering project that uses state-of-the-art protocols for obtaining and storing a large range of organs and tissues, and for testing them in the lab. Until now, no project has analyzed genetic variation and expression in as many tissues from the same person in... (for more see dbGaP study page.)	SRR8229265	SRP012682	88.8
SRS525023	Colon	Colon - Transverse	Adult Tissue	.	Kept	Genotype-Tissue Expression (GTEx) Common Fund Project	gap_accession: phs000424 || submitter handle: GTEx || biospecimen repository: GTEx || study name: Genotype-Tissue Expression (GTEx) || study design: Cross-Sectional || biospecimen repository sample id: GTEX-SNMC-1126-SM-4DM5M || submitted sample id: GTEX-SNMC-1126-SM-4DM5M || submitted subject id: GTEX-SNMC || gap_sample_id: 1109294 || gap_subject_id: 678179 || sex: male || body site: Colon - Transverse || histological type: Colon || analyte type: RNA:Total RNA || is tumor: No || molecular data type: Allele-Specific Expression || molecular data type: RNA Seq (NGS) || gap_consent_code: 1 || gap_consent_short_name: GRU	Lay Description. The aim of the Genotype-Tissue Expression (GTEx) Project is to increase our understanding of how changes in our genes affect human health and disease with the ultimate goal of improving health care for future generations. GTEx will create a database that researchers can use to study how inherited changes in genes lead to common diseases. GTEx researchers are studying genes in different tissues obtained from many different people. The GTEx project also includes a study of the GTEx donor consent process - this study will help ensure that the consent process and other aspects of the project effectively address the concerns and expectations of participants in the study. GTEx is a pioneering project that uses state-of-the-art protocols for obtaining and storing a large range of organs and tissues, and for testing them in the lab. Until now, no project has analyzed genetic variation and expression in as many tissues from the same person in... (for more see dbGaP study page.)	SRR1087752	SRP012682	86.9
SRS525023	Colon	Colon - Transverse	Adult Tissue	.	Kept	Genotype-Tissue Expression (GTEx) Common Fund Project	gap_accession: phs000424 || submitter handle: GTEx || biospecimen repository: GTEx || study name: Genotype-Tissue Expression (GTEx) || study design: Cross-Sectional || biospecimen repository sample id: GTEX-SNMC-1126-SM-4DM5M || submitted sample id: GTEX-SNMC-1126-SM-4DM5M || submitted subject id: GTEX-SNMC || gap_sample_id: 1109294 || gap_subject_id: 678179 || sex: male || body site: Colon - Transverse || histological type: Colon || analyte type: RNA:Total RNA || is tumor: No || molecular data type: Allele-Specific Expression || molecular data type: RNA Seq (NGS) || gap_consent_code: 1 || gap_consent_short_name: GRU	Lay Description. The aim of the Genotype-Tissue Expression (GTEx) Project is to increase our understanding of how changes in our genes affect human health and disease with the ultimate goal of improving health care for future generations. GTEx will create a database that researchers can use to study how inherited changes in genes lead to common diseases. GTEx researchers are studying genes in different tissues obtained from many different people. The GTEx project also includes a study of the GTEx donor consent process - this study will help ensure that the consent process and other aspects of the project effectively address the concerns and expectations of participants in the study. GTEx is a pioneering project that uses state-of-the-art protocols for obtaining and storing a large range of organs and tissues, and for testing them in the lab. Until now, no project has analyzed genetic variation and expression in as many tissues from the same person in... (for more see dbGaP study page.)	SRR8229409	SRP012682	86.9
SRS525027	Skin	Skin - Sun Exposed (Lower leg)	Adult Tissue	.	Kept	Genotype-Tissue Expression (GTEx) Common Fund Project	gap_accession: phs000424 || submitter handle: GTEx || biospecimen repository: GTEx || study name: Genotype-Tissue Expression (GTEx) || study design: Cross-Sectional || biospecimen repository sample id: GTEX-X8HC-0126-SM-4E3JW || submitted sample id: GTEX-X8HC-0126-SM-4E3JW || submitted subject id: GTEX-X8HC || gap_sample_id: 1109777 || gap_subject_id: 721016 || sex: female || body site: Skin - Sun Exposed (Lower leg) || histological type: Skin || analyte type: RNA:Total RNA || is tumor: No || molecular data type: Allele-Specific Expression || molecular data type: RNA Seq (NGS) || gap_consent_code: 1 || gap_consent_short_name: GRU	Lay Description. The aim of the Genotype-Tissue Expression (GTEx) Project is to increase our understanding of how changes in our genes affect human health and disease with the ultimate goal of improving health care for future generations. GTEx will create a database that researchers can use to study how inherited changes in genes lead to common diseases. GTEx researchers are studying genes in different tissues obtained from many different people. The GTEx project also includes a study of the GTEx donor consent process - this study will help ensure that the consent process and other aspects of the project effectively address the concerns and expectations of participants in the study. GTEx is a pioneering project that uses state-of-the-art protocols for obtaining and storing a large range of organs and tissues, and for testing them in the lab. Until now, no project has analyzed genetic variation and expression in as many tissues from the same person in... (for more see dbGaP study page.)	SRR1087850	SRP012682	82.5
SRS525027	Skin	Skin - Sun Exposed (Lower leg)	Adult Tissue	.	Kept	Genotype-Tissue Expression (GTEx) Common Fund Project	gap_accession: phs000424 || submitter handle: GTEx || biospecimen repository: GTEx || study name: Genotype-Tissue Expression (GTEx) || study design: Cross-Sectional || biospecimen repository sample id: GTEX-X8HC-0126-SM-4E3JW || submitted sample id: GTEX-X8HC-0126-SM-4E3JW || submitted subject id: GTEX-X8HC || gap_sample_id: 1109777 || gap_subject_id: 721016 || sex: female || body site: Skin - Sun Exposed (Lower leg) || histological type: Skin || analyte type: RNA:Total RNA || is tumor: No || molecular data type: Allele-Specific Expression || molecular data type: RNA Seq (NGS) || gap_consent_code: 1 || gap_consent_short_name: GRU	Lay Description. The aim of the Genotype-Tissue Expression (GTEx) Project is to increase our understanding of how changes in our genes affect human health and disease with the ultimate goal of improving health care for future generations. GTEx will create a database that researchers can use to study how inherited changes in genes lead to common diseases. GTEx researchers are studying genes in different tissues obtained from many different people. The GTEx project also includes a study of the GTEx donor consent process - this study will help ensure that the consent process and other aspects of the project effectively address the concerns and expectations of participants in the study. GTEx is a pioneering project that uses state-of-the-art protocols for obtaining and storing a large range of organs and tissues, and for testing them in the lab. Until now, no project has analyzed genetic variation and expression in as many tissues from the same person in... (for more see dbGaP study page.)	SRR8230812	SRP012682	82.5
SRS525085	Adrenal Gland	Adrenal Gland	Adult Tissue	.	Kept	Genotype-Tissue Expression (GTEx) Common Fund Project	gap_accession: phs000424 || submitter handle: GTEx || biospecimen repository: GTEx || study name: Genotype-Tissue Expression (GTEx) || study design: Cross-Sectional || biospecimen repository sample id: GTEX-SUCS-0526-SM-4DM56 || submitted sample id: GTEX-SUCS-0526-SM-4DM56 || submitted subject id: GTEX-SUCS || gap_sample_id: 1109310 || gap_subject_id: 706548 || sex: male || body site: Adrenal Gland || histological type: Adrenal Gland || analyte type: RNA:Total RNA || is tumor: No || molecular data type: Allele-Specific Expression || molecular data type: RNA Seq (NGS) || gap_consent_code: 1 || gap_consent_short_name: GRU	Lay Description. The aim of the Genotype-Tissue Expression (GTEx) Project is to increase our understanding of how changes in our genes affect human health and disease with the ultimate goal of improving health care for future generations. GTEx will create a database that researchers can use to study how inherited changes in genes lead to common diseases. GTEx researchers are studying genes in different tissues obtained from many different people. The GTEx project also includes a study of the GTEx donor consent process - this study will help ensure that the consent process and other aspects of the project effectively address the concerns and expectations of participants in the study. GTEx is a pioneering project that uses state-of-the-art protocols for obtaining and storing a large range of organs and tissues, and for testing them in the lab. Until now, no project has analyzed genetic variation and expression in as many tissues from the same person in... (for more see dbGaP study page.)	SRR1088365	SRP012682	87.7
SRS525085	Adrenal Gland	Adrenal Gland	Adult Tissue	.	Kept	Genotype-Tissue Expression (GTEx) Common Fund Project	gap_accession: phs000424 || submitter handle: GTEx || biospecimen repository: GTEx || study name: Genotype-Tissue Expression (GTEx) || study design: Cross-Sectional || biospecimen repository sample id: GTEX-SUCS-0526-SM-4DM56 || submitted sample id: GTEX-SUCS-0526-SM-4DM56 || submitted subject id: GTEX-SUCS || gap_sample_id: 1109310 || gap_subject_id: 706548 || sex: male || body site: Adrenal Gland || histological type: Adrenal Gland || analyte type: RNA:Total RNA || is tumor: No || molecular data type: Allele-Specific Expression || molecular data type: RNA Seq (NGS) || gap_consent_code: 1 || gap_consent_short_name: GRU	Lay Description. The aim of the Genotype-Tissue Expression (GTEx) Project is to increase our understanding of how changes in our genes affect human health and disease with the ultimate goal of improving health care for future generations. GTEx will create a database that researchers can use to study how inherited changes in genes lead to common diseases. GTEx researchers are studying genes in different tissues obtained from many different people. The GTEx project also includes a study of the GTEx donor consent process - this study will help ensure that the consent process and other aspects of the project effectively address the concerns and expectations of participants in the study. GTEx is a pioneering project that uses state-of-the-art protocols for obtaining and storing a large range of organs and tissues, and for testing them in the lab. Until now, no project has analyzed genetic variation and expression in as many tissues from the same person in... (for more see dbGaP study page.)	SRR8229447	SRP012682	87.7
SRS525086	Brain	Brain - Hippocampus	Adult Tissue	.	Kept	Genotype-Tissue Expression (GTEx) Common Fund Project	gap_accession: phs000424 || submitter handle: GTEx || biospecimen repository: GTEx || study name: Genotype-Tissue Expression (GTEx) || study design: Cross-Sectional || biospecimen repository sample id: GTEX-X585-0011-R1B-SM-46MVE || submitted sample id: GTEX-X585-0011-R1B-SM-46MVE || submitted subject id: GTEX-X585 || gap_sample_id: 1109718 || gap_subject_id: 721013 || sex: male || body site: Brain - Hippocampus || histological type: Brain || analyte type: RNA:Total RNA || is tumor: No || molecular data type: Allele-Specific Expression || molecular data type: RNA Seq (NGS) || gap_consent_code: 1 || gap_consent_short_name: GRU	Lay Description. The aim of the Genotype-Tissue Expression (GTEx) Project is to increase our understanding of how changes in our genes affect human health and disease with the ultimate goal of improving health care for future generations. GTEx will create a database that researchers can use to study how inherited changes in genes lead to common diseases. GTEx researchers are studying genes in different tissues obtained from many different people. The GTEx project also includes a study of the GTEx donor consent process - this study will help ensure that the consent process and other aspects of the project effectively address the concerns and expectations of participants in the study. GTEx is a pioneering project that uses state-of-the-art protocols for obtaining and storing a large range of organs and tissues, and for testing them in the lab. Until now, no project has analyzed genetic variation and expression in as many tissues from the same person in... (for more see dbGaP study page.)	SRR1088389	SRP012682	87
SRS525086	Brain	Brain - Hippocampus	Adult Tissue	.	Kept	Genotype-Tissue Expression (GTEx) Common Fund Project	gap_accession: phs000424 || submitter handle: GTEx || biospecimen repository: GTEx || study name: Genotype-Tissue Expression (GTEx) || study design: Cross-Sectional || biospecimen repository sample id: GTEX-X585-0011-R1B-SM-46MVE || submitted sample id: GTEX-X585-0011-R1B-SM-46MVE || submitted subject id: GTEX-X585 || gap_sample_id: 1109718 || gap_subject_id: 721013 || sex: male || body site: Brain - Hippocampus || histological type: Brain || analyte type: RNA:Total RNA || is tumor: No || molecular data type: Allele-Specific Expression || molecular data type: RNA Seq (NGS) || gap_consent_code: 1 || gap_consent_short_name: GRU	Lay Description. The aim of the Genotype-Tissue Expression (GTEx) Project is to increase our understanding of how changes in our genes affect human health and disease with the ultimate goal of improving health care for future generations. GTEx will create a database that researchers can use to study how inherited changes in genes lead to common diseases. GTEx researchers are studying genes in different tissues obtained from many different people. The GTEx project also includes a study of the GTEx donor consent process - this study will help ensure that the consent process and other aspects of the project effectively address the concerns and expectations of participants in the study. GTEx is a pioneering project that uses state-of-the-art protocols for obtaining and storing a large range of organs and tissues, and for testing them in the lab. Until now, no project has analyzed genetic variation and expression in as many tissues from the same person in... (for more see dbGaP study page.)	SRR8230748	SRP012682	87
SRS525095	Blood Vessel	Artery - Coronary	Adult Tissue	.	Kept	Genotype-Tissue Expression (GTEx) Common Fund Project	gap_accession: phs000424 || submitter handle: GTEx || biospecimen repository: GTEx || study name: Genotype-Tissue Expression (GTEx) || study design: Cross-Sectional || biospecimen repository sample id: GTEX-U8XE-1026-SM-4E3HM || submitted sample id: GTEX-U8XE-1026-SM-4E3HM || submitted subject id: GTEX-U8XE || gap_sample_id: 1109480 || gap_subject_id: 706569 || sex: male || body site: Artery - Coronary || histological type: Blood Vessel || analyte type: RNA:Total RNA || is tumor: No || molecular data type: Allele-Specific Expression || molecular data type: RNA Seq (NGS) || gap_consent_code: 1 || gap_consent_short_name: GRU	Lay Description. The aim of the Genotype-Tissue Expression (GTEx) Project is to increase our understanding of how changes in our genes affect human health and disease with the ultimate goal of improving health care for future generations. GTEx will create a database that researchers can use to study how inherited changes in genes lead to common diseases. GTEx researchers are studying genes in different tissues obtained from many different people. The GTEx project also includes a study of the GTEx donor consent process - this study will help ensure that the consent process and other aspects of the project effectively address the concerns and expectations of participants in the study. GTEx is a pioneering project that uses state-of-the-art protocols for obtaining and storing a large range of organs and tissues, and for testing them in the lab. Until now, no project has analyzed genetic variation and expression in as many tissues from the same person in... (for more see dbGaP study page.)	SRR1088606	SRP012682	85
SRS525095	Blood Vessel	Artery - Coronary	Adult Tissue	.	Kept	Genotype-Tissue Expression (GTEx) Common Fund Project	gap_accession: phs000424 || submitter handle: GTEx || biospecimen repository: GTEx || study name: Genotype-Tissue Expression (GTEx) || study design: Cross-Sectional || biospecimen repository sample id: GTEX-U8XE-1026-SM-4E3HM || submitted sample id: GTEX-U8XE-1026-SM-4E3HM || submitted subject id: GTEX-U8XE || gap_sample_id: 1109480 || gap_subject_id: 706569 || sex: male || body site: Artery - Coronary || histological type: Blood Vessel || analyte type: RNA:Total RNA || is tumor: No || molecular data type: Allele-Specific Expression || molecular data type: RNA Seq (NGS) || gap_consent_code: 1 || gap_consent_short_name: GRU	Lay Description. The aim of the Genotype-Tissue Expression (GTEx) Project is to increase our understanding of how changes in our genes affect human health and disease with the ultimate goal of improving health care for future generations. GTEx will create a database that researchers can use to study how inherited changes in genes lead to common diseases. GTEx researchers are studying genes in different tissues obtained from many different people. The GTEx project also includes a study of the GTEx donor consent process - this study will help ensure that the consent process and other aspects of the project effectively address the concerns and expectations of participants in the study. GTEx is a pioneering project that uses state-of-the-art protocols for obtaining and storing a large range of organs and tissues, and for testing them in the lab. Until now, no project has analyzed genetic variation and expression in as many tissues from the same person in... (for more see dbGaP study page.)	SRR8229824	SRP012682	85
SRS525133	Spleen	Spleen	Adult Tissue	.	Kept	Genotype-Tissue Expression (GTEx) Common Fund Project	gap_accession: phs000424 || submitter handle: GTEx || biospecimen repository: GTEx || study name: Genotype-Tissue Expression (GTEx) || study design: Cross-Sectional || biospecimen repository sample id: GTEX-O5YT-0926-SM-48TDG || submitted sample id: GTEX-O5YT-0926-SM-48TDG || submitted subject id: GTEX-O5YT || gap_sample_id: 1108770 || gap_subject_id: 706544 || sex: male || body site: Spleen || histological type: Spleen || analyte type: RNA:Total RNA || is tumor: No || molecular data type: Allele-Specific Expression || molecular data type: RNA Seq (NGS) || gap_consent_code: 1 || gap_consent_short_name: GRU	Lay Description. The aim of the Genotype-Tissue Expression (GTEx) Project is to increase our understanding of how changes in our genes affect human health and disease with the ultimate goal of improving health care for future generations. GTEx will create a database that researchers can use to study how inherited changes in genes lead to common diseases. GTEx researchers are studying genes in different tissues obtained from many different people. The GTEx project also includes a study of the GTEx donor consent process - this study will help ensure that the consent process and other aspects of the project effectively address the concerns and expectations of participants in the study. GTEx is a pioneering project that uses state-of-the-art protocols for obtaining and storing a large range of organs and tissues, and for testing them in the lab. Until now, no project has analyzed genetic variation and expression in as many tissues from the same person in... (for more see dbGaP study page.)	SRR1089230	SRP012682	86.9
SRS525133	Spleen	Spleen	Adult Tissue	.	Kept	Genotype-Tissue Expression (GTEx) Common Fund Project	gap_accession: phs000424 || submitter handle: GTEx || biospecimen repository: GTEx || study name: Genotype-Tissue Expression (GTEx) || study design: Cross-Sectional || biospecimen repository sample id: GTEX-O5YT-0926-SM-48TDG || submitted sample id: GTEX-O5YT-0926-SM-48TDG || submitted subject id: GTEX-O5YT || gap_sample_id: 1108770 || gap_subject_id: 706544 || sex: male || body site: Spleen || histological type: Spleen || analyte type: RNA:Total RNA || is tumor: No || molecular data type: Allele-Specific Expression || molecular data type: RNA Seq (NGS) || gap_consent_code: 1 || gap_consent_short_name: GRU	Lay Description. The aim of the Genotype-Tissue Expression (GTEx) Project is to increase our understanding of how changes in our genes affect human health and disease with the ultimate goal of improving health care for future generations. GTEx will create a database that researchers can use to study how inherited changes in genes lead to common diseases. GTEx researchers are studying genes in different tissues obtained from many different people. The GTEx project also includes a study of the GTEx donor consent process - this study will help ensure that the consent process and other aspects of the project effectively address the concerns and expectations of participants in the study. GTEx is a pioneering project that uses state-of-the-art protocols for obtaining and storing a large range of organs and tissues, and for testing them in the lab. Until now, no project has analyzed genetic variation and expression in as many tissues from the same person in... (for more see dbGaP study page.)	SRR8227765	SRP012682	86.9
SRS525140	Kidney	Kidney - Cortex	Adult Tissue	.	Kept	Genotype-Tissue Expression (GTEx) Common Fund Project	gap_accession: phs000424 || submitter handle: GTEx || biospecimen repository: GTEx || study name: Genotype-Tissue Expression (GTEx) || study design: Cross-Sectional || biospecimen repository sample id: GTEX-RN64-1626-SM-48FD7 || submitted sample id: GTEX-RN64-1626-SM-48FD7 || submitted subject id: GTEX-RN64 || gap_sample_id: 1109087 || gap_subject_id: 590981 || sex: male || body site: Kidney - Cortex || histological type: Kidney || analyte type: RNA:Total RNA || is tumor: No || molecular data type: Allele-Specific Expression || molecular data type: RNA Seq (NGS) || gap_consent_code: 1 || gap_consent_short_name: GRU	Lay Description. The aim of the Genotype-Tissue Expression (GTEx) Project is to increase our understanding of how changes in our genes affect human health and disease with the ultimate goal of improving health care for future generations. GTEx will create a database that researchers can use to study how inherited changes in genes lead to common diseases. GTEx researchers are studying genes in different tissues obtained from many different people. The GTEx project also includes a study of the GTEx donor consent process - this study will help ensure that the consent process and other aspects of the project effectively address the concerns and expectations of participants in the study. GTEx is a pioneering project that uses state-of-the-art protocols for obtaining and storing a large range of organs and tissues, and for testing them in the lab. Until now, no project has analyzed genetic variation and expression in as many tissues from the same person in... (for more see dbGaP study page.)	SRR1089504	SRP012682	76.5
SRS525140	Kidney	Kidney - Cortex	Adult Tissue	.	Kept	Genotype-Tissue Expression (GTEx) Common Fund Project	gap_accession: phs000424 || submitter handle: GTEx || biospecimen repository: GTEx || study name: Genotype-Tissue Expression (GTEx) || study design: Cross-Sectional || biospecimen repository sample id: GTEX-RN64-1626-SM-48FD7 || submitted sample id: GTEX-RN64-1626-SM-48FD7 || submitted subject id: GTEX-RN64 || gap_sample_id: 1109087 || gap_subject_id: 590981 || sex: male || body site: Kidney - Cortex || histological type: Kidney || analyte type: RNA:Total RNA || is tumor: No || molecular data type: Allele-Specific Expression || molecular data type: RNA Seq (NGS) || gap_consent_code: 1 || gap_consent_short_name: GRU	Lay Description. The aim of the Genotype-Tissue Expression (GTEx) Project is to increase our understanding of how changes in our genes affect human health and disease with the ultimate goal of improving health care for future generations. GTEx will create a database that researchers can use to study how inherited changes in genes lead to common diseases. GTEx researchers are studying genes in different tissues obtained from many different people. The GTEx project also includes a study of the GTEx donor consent process - this study will help ensure that the consent process and other aspects of the project effectively address the concerns and expectations of participants in the study. GTEx is a pioneering project that uses state-of-the-art protocols for obtaining and storing a large range of organs and tissues, and for testing them in the lab. Until now, no project has analyzed genetic variation and expression in as many tissues from the same person in... (for more see dbGaP study page.)	SRR8228955	SRP012682	76.5
SRS525164	Skin	Cells - Transformed fibroblasts	Cell Line	.	Kept	Genotype-Tissue Expression (GTEx) Common Fund Project	gap_accession: phs000424 || submitter handle: GTEx || biospecimen repository: GTEx || study name: Genotype-Tissue Expression (GTEx) || study design: Cross-Sectional || biospecimen repository sample id: GTEX-Q734-0008-SM-48U2I || submitted sample id: GTEX-Q734-0008-SM-48U2I || submitted subject id: GTEX-Q734 || gap_sample_id: 1108905 || gap_subject_id: 590965 || sex: female || body site: Cells - Transformed fibroblasts || histological type: Skin || analyte type: RNA:Total RNA || is tumor: No || molecular data type: Allele-Specific Expression || molecular data type: RNA Seq (NGS) || gap_consent_code: 1 || gap_consent_short_name: GRU	Lay Description. The aim of the Genotype-Tissue Expression (GTEx) Project is to increase our understanding of how changes in our genes affect human health and disease with the ultimate goal of improving health care for future generations. GTEx will create a database that researchers can use to study how inherited changes in genes lead to common diseases. GTEx researchers are studying genes in different tissues obtained from many different people. The GTEx project also includes a study of the GTEx donor consent process - this study will help ensure that the consent process and other aspects of the project effectively address the concerns and expectations of participants in the study. GTEx is a pioneering project that uses state-of-the-art protocols for obtaining and storing a large range of organs and tissues, and for testing them in the lab. Until now, no project has analyzed genetic variation and expression in as many tissues from the same person in... (for more see dbGaP study page.)	SRR1089595	SRP012682	88.2
SRS525164	Skin	Cells - Transformed fibroblasts	Cell Line	.	Kept	Genotype-Tissue Expression (GTEx) Common Fund Project	gap_accession: phs000424 || submitter handle: GTEx || biospecimen repository: GTEx || study name: Genotype-Tissue Expression (GTEx) || study design: Cross-Sectional || biospecimen repository sample id: GTEX-Q734-0008-SM-48U2I || submitted sample id: GTEX-Q734-0008-SM-48U2I || submitted subject id: GTEX-Q734 || gap_sample_id: 1108905 || gap_subject_id: 590965 || sex: female || body site: Cells - Transformed fibroblasts || histological type: Skin || analyte type: RNA:Total RNA || is tumor: No || molecular data type: Allele-Specific Expression || molecular data type: RNA Seq (NGS) || gap_consent_code: 1 || gap_consent_short_name: GRU	Lay Description. The aim of the Genotype-Tissue Expression (GTEx) Project is to increase our understanding of how changes in our genes affect human health and disease with the ultimate goal of improving health care for future generations. GTEx will create a database that researchers can use to study how inherited changes in genes lead to common diseases. GTEx researchers are studying genes in different tissues obtained from many different people. The GTEx project also includes a study of the GTEx donor consent process - this study will help ensure that the consent process and other aspects of the project effectively address the concerns and expectations of participants in the study. GTEx is a pioneering project that uses state-of-the-art protocols for obtaining and storing a large range of organs and tissues, and for testing them in the lab. Until now, no project has analyzed genetic variation and expression in as many tissues from the same person in... (for more see dbGaP study page.)	SRR8228473	SRP012682	88.2
SRS525189	Small Intestine	Small Intestine - Terminal Ileum	Adult Tissue	.	Kept	Genotype-Tissue Expression (GTEx) Common Fund Project	gap_accession: phs000424 || submitter handle: GTEx || biospecimen repository: GTEx || study name: Genotype-Tissue Expression (GTEx) || study design: Cross-Sectional || biospecimen repository sample id: GTEX-WEY5-1526-SM-4LMJF || submitted sample id: GTEX-WEY5-1526-SM-4LMJF || submitted subject id: GTEX-WEY5 || gap_sample_id: 1109614 || gap_subject_id: 706583 || sex: female || body site: Small Intestine - Terminal Ileum || histological type: Small Intestine || analyte type: RNA:Total RNA || is tumor: No || molecular data type: Allele-Specific Expression || molecular data type: RNA Seq (NGS) || gap_consent_code: 1 || gap_consent_short_name: GRU	Lay Description. The aim of the Genotype-Tissue Expression (GTEx) Project is to increase our understanding of how changes in our genes affect human health and disease with the ultimate goal of improving health care for future generations. GTEx will create a database that researchers can use to study how inherited changes in genes lead to common diseases. GTEx researchers are studying genes in different tissues obtained from many different people. The GTEx project also includes a study of the GTEx donor consent process - this study will help ensure that the consent process and other aspects of the project effectively address the concerns and expectations of participants in the study. GTEx is a pioneering project that uses state-of-the-art protocols for obtaining and storing a large range of organs and tissues, and for testing them in the lab. Until now, no project has analyzed genetic variation and expression in as many tissues from the same person in... (for more see dbGaP study page.)	SRR1090022	SRP012682	85.2
SRS525189	Small Intestine	Small Intestine - Terminal Ileum	Adult Tissue	.	Kept	Genotype-Tissue Expression (GTEx) Common Fund Project	gap_accession: phs000424 || submitter handle: GTEx || biospecimen repository: GTEx || study name: Genotype-Tissue Expression (GTEx) || study design: Cross-Sectional || biospecimen repository sample id: GTEX-WEY5-1526-SM-4LMJF || submitted sample id: GTEX-WEY5-1526-SM-4LMJF || submitted subject id: GTEX-WEY5 || gap_sample_id: 1109614 || gap_subject_id: 706583 || sex: female || body site: Small Intestine - Terminal Ileum || histological type: Small Intestine || analyte type: RNA:Total RNA || is tumor: No || molecular data type: Allele-Specific Expression || molecular data type: RNA Seq (NGS) || gap_consent_code: 1 || gap_consent_short_name: GRU	Lay Description. The aim of the Genotype-Tissue Expression (GTEx) Project is to increase our understanding of how changes in our genes affect human health and disease with the ultimate goal of improving health care for future generations. GTEx will create a database that researchers can use to study how inherited changes in genes lead to common diseases. GTEx researchers are studying genes in different tissues obtained from many different people. The GTEx project also includes a study of the GTEx donor consent process - this study will help ensure that the consent process and other aspects of the project effectively address the concerns and expectations of participants in the study. GTEx is a pioneering project that uses state-of-the-art protocols for obtaining and storing a large range of organs and tissues, and for testing them in the lab. Until now, no project has analyzed genetic variation and expression in as many tissues from the same person in... (for more see dbGaP study page.)	SRR8230084	SRP012682	85.2
SRS525201	Esophagus	Esophagus - Muscularis	Adult Tissue	.	Kept	Genotype-Tissue Expression (GTEx) Common Fund Project	gap_accession: phs000424 || submitter handle: GTEx || biospecimen repository: GTEx || study name: Genotype-Tissue Expression (GTEx) || study design: Cross-Sectional || biospecimen repository sample id: GTEX-RU72-0826-SM-46MUS || submitted sample id: GTEX-RU72-0826-SM-46MUS || submitted subject id: GTEX-RU72 || gap_sample_id: 1109115 || gap_subject_id: 678158 || sex: female || body site: Esophagus - Muscularis || histological type: Esophagus || analyte type: RNA:Total RNA || is tumor: No || molecular data type: Allele-Specific Expression || molecular data type: RNA Seq (NGS) || gap_consent_code: 1 || gap_consent_short_name: GRU	Lay Description. The aim of the Genotype-Tissue Expression (GTEx) Project is to increase our understanding of how changes in our genes affect human health and disease with the ultimate goal of improving health care for future generations. GTEx will create a database that researchers can use to study how inherited changes in genes lead to common diseases. GTEx researchers are studying genes in different tissues obtained from many different people. The GTEx project also includes a study of the GTEx donor consent process - this study will help ensure that the consent process and other aspects of the project effectively address the concerns and expectations of participants in the study. GTEx is a pioneering project that uses state-of-the-art protocols for obtaining and storing a large range of organs and tissues, and for testing them in the lab. Until now, no project has analyzed genetic variation and expression in as many tissues from the same person in... (for more see dbGaP study page.)	SRR1090310	SRP012682	81.6
SRS525201	Esophagus	Esophagus - Muscularis	Adult Tissue	.	Kept	Genotype-Tissue Expression (GTEx) Common Fund Project	gap_accession: phs000424 || submitter handle: GTEx || biospecimen repository: GTEx || study name: Genotype-Tissue Expression (GTEx) || study design: Cross-Sectional || biospecimen repository sample id: GTEX-RU72-0826-SM-46MUS || submitted sample id: GTEX-RU72-0826-SM-46MUS || submitted subject id: GTEX-RU72 || gap_sample_id: 1109115 || gap_subject_id: 678158 || sex: female || body site: Esophagus - Muscularis || histological type: Esophagus || analyte type: RNA:Total RNA || is tumor: No || molecular data type: Allele-Specific Expression || molecular data type: RNA Seq (NGS) || gap_consent_code: 1 || gap_consent_short_name: GRU	Lay Description. The aim of the Genotype-Tissue Expression (GTEx) Project is to increase our understanding of how changes in our genes affect human health and disease with the ultimate goal of improving health care for future generations. GTEx will create a database that researchers can use to study how inherited changes in genes lead to common diseases. GTEx researchers are studying genes in different tissues obtained from many different people. The GTEx project also includes a study of the GTEx donor consent process - this study will help ensure that the consent process and other aspects of the project effectively address the concerns and expectations of participants in the study. GTEx is a pioneering project that uses state-of-the-art protocols for obtaining and storing a large range of organs and tissues, and for testing them in the lab. Until now, no project has analyzed genetic variation and expression in as many tissues from the same person in... (for more see dbGaP study page.)	SRR8229031	SRP012682	81.6
SRS525216	Breast	Breast - Mammary Tissue	Adult Tissue	.	Kept	Genotype-Tissue Expression (GTEx) Common Fund Project	gap_accession: phs000424 || submitter handle: GTEx || biospecimen repository: GTEx || study name: Genotype-Tissue Expression (GTEx) || study design: Cross-Sectional || biospecimen repository sample id: GTEX-R55D-0826-SM-48FEA || submitted sample id: GTEX-R55D-0826-SM-48FEA || submitted subject id: GTEX-R55D || gap_sample_id: 1109038 || gap_subject_id: 678151 || sex: male || body site: Breast - Mammary Tissue || histological type: Breast || analyte type: RNA:Total RNA || is tumor: No || molecular data type: Allele-Specific Expression || molecular data type: RNA Seq (NGS) || gap_consent_code: 1 || gap_consent_short_name: GRU	Lay Description. The aim of the Genotype-Tissue Expression (GTEx) Project is to increase our understanding of how changes in our genes affect human health and disease with the ultimate goal of improving health care for future generations. GTEx will create a database that researchers can use to study how inherited changes in genes lead to common diseases. GTEx researchers are studying genes in different tissues obtained from many different people. The GTEx project also includes a study of the GTEx donor consent process - this study will help ensure that the consent process and other aspects of the project effectively address the concerns and expectations of participants in the study. GTEx is a pioneering project that uses state-of-the-art protocols for obtaining and storing a large range of organs and tissues, and for testing them in the lab. Until now, no project has analyzed genetic variation and expression in as many tissues from the same person in... (for more see dbGaP study page.)	SRR1090674	SRP012682	84.4
SRS525216	Breast	Breast - Mammary Tissue	Adult Tissue	.	Kept	Genotype-Tissue Expression (GTEx) Common Fund Project	gap_accession: phs000424 || submitter handle: GTEx || biospecimen repository: GTEx || study name: Genotype-Tissue Expression (GTEx) || study design: Cross-Sectional || biospecimen repository sample id: GTEX-R55D-0826-SM-48FEA || submitted sample id: GTEX-R55D-0826-SM-48FEA || submitted subject id: GTEX-R55D || gap_sample_id: 1109038 || gap_subject_id: 678151 || sex: male || body site: Breast - Mammary Tissue || histological type: Breast || analyte type: RNA:Total RNA || is tumor: No || molecular data type: Allele-Specific Expression || molecular data type: RNA Seq (NGS) || gap_consent_code: 1 || gap_consent_short_name: GRU	Lay Description. The aim of the Genotype-Tissue Expression (GTEx) Project is to increase our understanding of how changes in our genes affect human health and disease with the ultimate goal of improving health care for future generations. GTEx will create a database that researchers can use to study how inherited changes in genes lead to common diseases. GTEx researchers are studying genes in different tissues obtained from many different people. The GTEx project also includes a study of the GTEx donor consent process - this study will help ensure that the consent process and other aspects of the project effectively address the concerns and expectations of participants in the study. GTEx is a pioneering project that uses state-of-the-art protocols for obtaining and storing a large range of organs and tissues, and for testing them in the lab. Until now, no project has analyzed genetic variation and expression in as many tissues from the same person in... (for more see dbGaP study page.)	SRR8228849	SRP012682	84.4
SRS525236	Spleen	Spleen	Adult Tissue	.	Kept	Genotype-Tissue Expression (GTEx) Common Fund Project	gap_accession: phs000424 || submitter handle: GTEx || biospecimen repository: GTEx || study name: Genotype-Tissue Expression (GTEx) || study design: Cross-Sectional || biospecimen repository sample id: GTEX-R55G-0226-SM-48FEI || submitted sample id: GTEX-R55G-0226-SM-48FEI || submitted subject id: GTEX-R55G || gap_sample_id: 1109055 || gap_subject_id: 590980 || sex: female || body site: Spleen || histological type: Spleen || analyte type: RNA:Total RNA || is tumor: No || molecular data type: Allele-Specific Expression || molecular data type: RNA Seq (NGS) || gap_consent_code: 1 || gap_consent_short_name: GRU	Lay Description. The aim of the Genotype-Tissue Expression (GTEx) Project is to increase our understanding of how changes in our genes affect human health and disease with the ultimate goal of improving health care for future generations. GTEx will create a database that researchers can use to study how inherited changes in genes lead to common diseases. GTEx researchers are studying genes in different tissues obtained from many different people. The GTEx project also includes a study of the GTEx donor consent process - this study will help ensure that the consent process and other aspects of the project effectively address the concerns and expectations of participants in the study. GTEx is a pioneering project that uses state-of-the-art protocols for obtaining and storing a large range of organs and tissues, and for testing them in the lab. Until now, no project has analyzed genetic variation and expression in as many tissues from the same person in... (for more see dbGaP study page.)	SRR1090984	SRP012682	81.9
SRS525236	Spleen	Spleen	Adult Tissue	.	Kept	Genotype-Tissue Expression (GTEx) Common Fund Project	gap_accession: phs000424 || submitter handle: GTEx || biospecimen repository: GTEx || study name: Genotype-Tissue Expression (GTEx) || study design: Cross-Sectional || biospecimen repository sample id: GTEX-R55G-0226-SM-48FEI || submitted sample id: GTEX-R55G-0226-SM-48FEI || submitted subject id: GTEX-R55G || gap_sample_id: 1109055 || gap_subject_id: 590980 || sex: female || body site: Spleen || histological type: Spleen || analyte type: RNA:Total RNA || is tumor: No || molecular data type: Allele-Specific Expression || molecular data type: RNA Seq (NGS) || gap_consent_code: 1 || gap_consent_short_name: GRU	Lay Description. The aim of the Genotype-Tissue Expression (GTEx) Project is to increase our understanding of how changes in our genes affect human health and disease with the ultimate goal of improving health care for future generations. GTEx will create a database that researchers can use to study how inherited changes in genes lead to common diseases. GTEx researchers are studying genes in different tissues obtained from many different people. The GTEx project also includes a study of the GTEx donor consent process - this study will help ensure that the consent process and other aspects of the project effectively address the concerns and expectations of participants in the study. GTEx is a pioneering project that uses state-of-the-art protocols for obtaining and storing a large range of organs and tissues, and for testing them in the lab. Until now, no project has analyzed genetic variation and expression in as many tissues from the same person in... (for more see dbGaP study page.)	SRR8228894	SRP012682	81.9
SRS525257	Pancreas	Pancreas	Adult Tissue	.	Kept	Genotype-Tissue Expression (GTEx) Common Fund Project	gap_accession: phs000424 || submitter handle: GTEx || biospecimen repository: GTEx || study name: Genotype-Tissue Expression (GTEx) || study design: Cross-Sectional || biospecimen repository sample id: GTEX-TKQ2-0426-SM-4DXUO || submitted sample id: GTEX-TKQ2-0426-SM-4DXUO || submitted subject id: GTEX-TKQ2 || gap_sample_id: 1109386 || gap_subject_id: 706557 || sex: male || body site: Pancreas || histological type: Pancreas || analyte type: RNA:Total RNA || is tumor: No || molecular data type: Allele-Specific Expression || molecular data type: RNA Seq (NGS) || gap_consent_code: 1 || gap_consent_short_name: GRU	Lay Description. The aim of the Genotype-Tissue Expression (GTEx) Project is to increase our understanding of how changes in our genes affect human health and disease with the ultimate goal of improving health care for future generations. GTEx will create a database that researchers can use to study how inherited changes in genes lead to common diseases. GTEx researchers are studying genes in different tissues obtained from many different people. The GTEx project also includes a study of the GTEx donor consent process - this study will help ensure that the consent process and other aspects of the project effectively address the concerns and expectations of participants in the study. GTEx is a pioneering project that uses state-of-the-art protocols for obtaining and storing a large range of organs and tissues, and for testing them in the lab. Until now, no project has analyzed genetic variation and expression in as many tissues from the same person in... (for more see dbGaP study page.)	SRR1091144	SRP012682	86.2
SRS525257	Pancreas	Pancreas	Adult Tissue	.	Kept	Genotype-Tissue Expression (GTEx) Common Fund Project	gap_accession: phs000424 || submitter handle: GTEx || biospecimen repository: GTEx || study name: Genotype-Tissue Expression (GTEx) || study design: Cross-Sectional || biospecimen repository sample id: GTEX-TKQ2-0426-SM-4DXUO || submitted sample id: GTEX-TKQ2-0426-SM-4DXUO || submitted subject id: GTEX-TKQ2 || gap_sample_id: 1109386 || gap_subject_id: 706557 || sex: male || body site: Pancreas || histological type: Pancreas || analyte type: RNA:Total RNA || is tumor: No || molecular data type: Allele-Specific Expression || molecular data type: RNA Seq (NGS) || gap_consent_code: 1 || gap_consent_short_name: GRU	Lay Description. The aim of the Genotype-Tissue Expression (GTEx) Project is to increase our understanding of how changes in our genes affect human health and disease with the ultimate goal of improving health care for future generations. GTEx will create a database that researchers can use to study how inherited changes in genes lead to common diseases. GTEx researchers are studying genes in different tissues obtained from many different people. The GTEx project also includes a study of the GTEx donor consent process - this study will help ensure that the consent process and other aspects of the project effectively address the concerns and expectations of participants in the study. GTEx is a pioneering project that uses state-of-the-art protocols for obtaining and storing a large range of organs and tissues, and for testing them in the lab. Until now, no project has analyzed genetic variation and expression in as many tissues from the same person in... (for more see dbGaP study page.)	SRR8229618	SRP012682	86.2
SRS525275	Spleen	Spleen	Adult Tissue	.	Kept	Genotype-Tissue Expression (GTEx) Common Fund Project	gap_accession: phs000424 || submitter handle: GTEx || biospecimen repository: GTEx || study name: Genotype-Tissue Expression (GTEx) || study design: Cross-Sectional || biospecimen repository sample id: GTEX-Q734-0226-SM-48U1A || submitted sample id: GTEX-Q734-0226-SM-48U1A || submitted subject id: GTEX-Q734 || gap_sample_id: 1108907 || gap_subject_id: 590965 || sex: female || body site: Spleen || histological type: Spleen || analyte type: RNA:Total RNA || is tumor: No || molecular data type: Allele-Specific Expression || molecular data type: RNA Seq (NGS) || gap_consent_code: 1 || gap_consent_short_name: GRU	Lay Description. The aim of the Genotype-Tissue Expression (GTEx) Project is to increase our understanding of how changes in our genes affect human health and disease with the ultimate goal of improving health care for future generations. GTEx will create a database that researchers can use to study how inherited changes in genes lead to common diseases. GTEx researchers are studying genes in different tissues obtained from many different people. The GTEx project also includes a study of the GTEx donor consent process - this study will help ensure that the consent process and other aspects of the project effectively address the concerns and expectations of participants in the study. GTEx is a pioneering project that uses state-of-the-art protocols for obtaining and storing a large range of organs and tissues, and for testing them in the lab. Until now, no project has analyzed genetic variation and expression in as many tissues from the same person in... (for more see dbGaP study page.)	SRR1091500	SRP012682	81.5
SRS525275	Spleen	Spleen	Adult Tissue	.	Kept	Genotype-Tissue Expression (GTEx) Common Fund Project	gap_accession: phs000424 || submitter handle: GTEx || biospecimen repository: GTEx || study name: Genotype-Tissue Expression (GTEx) || study design: Cross-Sectional || biospecimen repository sample id: GTEX-Q734-0226-SM-48U1A || submitted sample id: GTEX-Q734-0226-SM-48U1A || submitted subject id: GTEX-Q734 || gap_sample_id: 1108907 || gap_subject_id: 590965 || sex: female || body site: Spleen || histological type: Spleen || analyte type: RNA:Total RNA || is tumor: No || molecular data type: Allele-Specific Expression || molecular data type: RNA Seq (NGS) || gap_consent_code: 1 || gap_consent_short_name: GRU	Lay Description. The aim of the Genotype-Tissue Expression (GTEx) Project is to increase our understanding of how changes in our genes affect human health and disease with the ultimate goal of improving health care for future generations. GTEx will create a database that researchers can use to study how inherited changes in genes lead to common diseases. GTEx researchers are studying genes in different tissues obtained from many different people. The GTEx project also includes a study of the GTEx donor consent process - this study will help ensure that the consent process and other aspects of the project effectively address the concerns and expectations of participants in the study. GTEx is a pioneering project that uses state-of-the-art protocols for obtaining and storing a large range of organs and tissues, and for testing them in the lab. Until now, no project has analyzed genetic variation and expression in as many tissues from the same person in... (for more see dbGaP study page.)	SRR8228475	SRP012682	81.5
SRS525281	Blood Vessel	Artery - Coronary	Adult Tissue	.	Kept	Genotype-Tissue Expression (GTEx) Common Fund Project	gap_accession: phs000424 || submitter handle: GTEx || biospecimen repository: GTEx || study name: Genotype-Tissue Expression (GTEx) || study design: Cross-Sectional || biospecimen repository sample id: GTEX-UPIC-0326-SM-4IHJ9 || submitted sample id: GTEX-UPIC-0326-SM-4IHJ9 || submitted subject id: GTEX-UPIC || gap_sample_id: 1109505 || gap_subject_id: 706572 || sex: female || body site: Artery - Coronary || histological type: Blood Vessel || analyte type: RNA:Total RNA || is tumor: No || molecular data type: Allele-Specific Expression || molecular data type: RNA Seq (NGS) || gap_consent_code: 1 || gap_consent_short_name: GRU	Lay Description. The aim of the Genotype-Tissue Expression (GTEx) Project is to increase our understanding of how changes in our genes affect human health and disease with the ultimate goal of improving health care for future generations. GTEx will create a database that researchers can use to study how inherited changes in genes lead to common diseases. GTEx researchers are studying genes in different tissues obtained from many different people. The GTEx project also includes a study of the GTEx donor consent process - this study will help ensure that the consent process and other aspects of the project effectively address the concerns and expectations of participants in the study. GTEx is a pioneering project that uses state-of-the-art protocols for obtaining and storing a large range of organs and tissues, and for testing them in the lab. Until now, no project has analyzed genetic variation and expression in as many tissues from the same person in... (for more see dbGaP study page.)	SRR1091622	SRP012682	86.7
SRS525281	Blood Vessel	Artery - Coronary	Adult Tissue	.	Kept	Genotype-Tissue Expression (GTEx) Common Fund Project	gap_accession: phs000424 || submitter handle: GTEx || biospecimen repository: GTEx || study name: Genotype-Tissue Expression (GTEx) || study design: Cross-Sectional || biospecimen repository sample id: GTEX-UPIC-0326-SM-4IHJ9 || submitted sample id: GTEX-UPIC-0326-SM-4IHJ9 || submitted subject id: GTEX-UPIC || gap_sample_id: 1109505 || gap_subject_id: 706572 || sex: female || body site: Artery - Coronary || histological type: Blood Vessel || analyte type: RNA:Total RNA || is tumor: No || molecular data type: Allele-Specific Expression || molecular data type: RNA Seq (NGS) || gap_consent_code: 1 || gap_consent_short_name: GRU	Lay Description. The aim of the Genotype-Tissue Expression (GTEx) Project is to increase our understanding of how changes in our genes affect human health and disease with the ultimate goal of improving health care for future generations. GTEx will create a database that researchers can use to study how inherited changes in genes lead to common diseases. GTEx researchers are studying genes in different tissues obtained from many different people. The GTEx project also includes a study of the GTEx donor consent process - this study will help ensure that the consent process and other aspects of the project effectively address the concerns and expectations of participants in the study. GTEx is a pioneering project that uses state-of-the-art protocols for obtaining and storing a large range of organs and tissues, and for testing them in the lab. Until now, no project has analyzed genetic variation and expression in as many tissues from the same person in... (for more see dbGaP study page.)	SRR8229873	SRP012682	86.7
SRS525293	Blood	Cells - EBV-transformed lymphocytes	Cell Line	.	Kept	Genotype-Tissue Expression (GTEx) Common Fund Project	gap_accession: phs000424 || submitter handle: GTEx || biospecimen repository: GTEx || study name: Genotype-Tissue Expression (GTEx) || study design: Cross-Sectional || biospecimen repository sample id: GTEX-X5EB-0004-SM-46MWA || submitted sample id: GTEX-X5EB-0004-SM-46MWA || submitted subject id: GTEX-X5EB || gap_sample_id: 1109731 || gap_subject_id: 721014 || sex: male || body site: Cells - EBV-transformed lymphocytes || histological type: Blood || analyte type: RNA:Total RNA || is tumor: No || molecular data type: Allele-Specific Expression || molecular data type: RNA Seq (NGS) || gap_consent_code: 1 || gap_consent_short_name: GRU	Lay Description. The aim of the Genotype-Tissue Expression (GTEx) Project is to increase our understanding of how changes in our genes affect human health and disease with the ultimate goal of improving health care for future generations. GTEx will create a database that researchers can use to study how inherited changes in genes lead to common diseases. GTEx researchers are studying genes in different tissues obtained from many different people. The GTEx project also includes a study of the GTEx donor consent process - this study will help ensure that the consent process and other aspects of the project effectively address the concerns and expectations of participants in the study. GTEx is a pioneering project that uses state-of-the-art protocols for obtaining and storing a large range of organs and tissues, and for testing them in the lab. Until now, no project has analyzed genetic variation and expression in as many tissues from the same person in... (for more see dbGaP study page.)	SRR1091918	SRP012682	83.1
SRS525293	Blood	Cells - EBV-transformed lymphocytes	Cell Line	.	Kept	Genotype-Tissue Expression (GTEx) Common Fund Project	gap_accession: phs000424 || submitter handle: GTEx || biospecimen repository: GTEx || study name: Genotype-Tissue Expression (GTEx) || study design: Cross-Sectional || biospecimen repository sample id: GTEX-X5EB-0004-SM-46MWA || submitted sample id: GTEX-X5EB-0004-SM-46MWA || submitted subject id: GTEX-X5EB || gap_sample_id: 1109731 || gap_subject_id: 721014 || sex: male || body site: Cells - EBV-transformed lymphocytes || histological type: Blood || analyte type: RNA:Total RNA || is tumor: No || molecular data type: Allele-Specific Expression || molecular data type: RNA Seq (NGS) || gap_consent_code: 1 || gap_consent_short_name: GRU	Lay Description. The aim of the Genotype-Tissue Expression (GTEx) Project is to increase our understanding of how changes in our genes affect human health and disease with the ultimate goal of improving health care for future generations. GTEx will create a database that researchers can use to study how inherited changes in genes lead to common diseases. GTEx researchers are studying genes in different tissues obtained from many different people. The GTEx project also includes a study of the GTEx donor consent process - this study will help ensure that the consent process and other aspects of the project effectively address the concerns and expectations of participants in the study. GTEx is a pioneering project that uses state-of-the-art protocols for obtaining and storing a large range of organs and tissues, and for testing them in the lab. Until now, no project has analyzed genetic variation and expression in as many tissues from the same person in... (for more see dbGaP study page.)	SRR8230765	SRP012682	83.1
SRS525320	Thyroid	Thyroid	Adult Tissue	.	Kept	Genotype-Tissue Expression (GTEx) Common Fund Project	gap_accession: phs000424 || submitter handle: GTEx || biospecimen repository: GTEx || study name: Genotype-Tissue Expression (GTEx) || study design: Cross-Sectional || biospecimen repository sample id: GTEX-X8HC-0726-SM-46MWG || submitted sample id: GTEX-X8HC-0726-SM-46MWG || submitted subject id: GTEX-X8HC || gap_sample_id: 1109781 || gap_subject_id: 721016 || sex: female || body site: Thyroid || histological type: Thyroid || analyte type: RNA:Total RNA || is tumor: No || molecular data type: Allele-Specific Expression || molecular data type: RNA Seq (NGS) || gap_consent_code: 1 || gap_consent_short_name: GRU	Lay Description. The aim of the Genotype-Tissue Expression (GTEx) Project is to increase our understanding of how changes in our genes affect human health and disease with the ultimate goal of improving health care for future generations. GTEx will create a database that researchers can use to study how inherited changes in genes lead to common diseases. GTEx researchers are studying genes in different tissues obtained from many different people. The GTEx project also includes a study of the GTEx donor consent process - this study will help ensure that the consent process and other aspects of the project effectively address the concerns and expectations of participants in the study. GTEx is a pioneering project that uses state-of-the-art protocols for obtaining and storing a large range of organs and tissues, and for testing them in the lab. Until now, no project has analyzed genetic variation and expression in as many tissues from the same person in... (for more see dbGaP study page.)	SRR1092567	SRP012682	76.3
SRS525320	Thyroid	Thyroid	Adult Tissue	.	Kept	Genotype-Tissue Expression (GTEx) Common Fund Project	gap_accession: phs000424 || submitter handle: GTEx || biospecimen repository: GTEx || study name: Genotype-Tissue Expression (GTEx) || study design: Cross-Sectional || biospecimen repository sample id: GTEX-X8HC-0726-SM-46MWG || submitted sample id: GTEX-X8HC-0726-SM-46MWG || submitted subject id: GTEX-X8HC || gap_sample_id: 1109781 || gap_subject_id: 721016 || sex: female || body site: Thyroid || histological type: Thyroid || analyte type: RNA:Total RNA || is tumor: No || molecular data type: Allele-Specific Expression || molecular data type: RNA Seq (NGS) || gap_consent_code: 1 || gap_consent_short_name: GRU	Lay Description. The aim of the Genotype-Tissue Expression (GTEx) Project is to increase our understanding of how changes in our genes affect human health and disease with the ultimate goal of improving health care for future generations. GTEx will create a database that researchers can use to study how inherited changes in genes lead to common diseases. GTEx researchers are studying genes in different tissues obtained from many different people. The GTEx project also includes a study of the GTEx donor consent process - this study will help ensure that the consent process and other aspects of the project effectively address the concerns and expectations of participants in the study. GTEx is a pioneering project that uses state-of-the-art protocols for obtaining and storing a large range of organs and tissues, and for testing them in the lab. Until now, no project has analyzed genetic variation and expression in as many tissues from the same person in... (for more see dbGaP study page.)	SRR8230816	SRP012682	76.3
SRS525328	Colon	Colon - Transverse	Adult Tissue	.	Kept	Genotype-Tissue Expression (GTEx) Common Fund Project	gap_accession: phs000424 || submitter handle: GTEx || biospecimen repository: GTEx || study name: Genotype-Tissue Expression (GTEx) || study design: Cross-Sectional || biospecimen repository sample id: GTEX-R55G-1226-SM-48FDC || submitted sample id: GTEX-R55G-1226-SM-48FDC || submitted subject id: GTEX-R55G || gap_sample_id: 1109062 || gap_subject_id: 590980 || sex: female || body site: Colon - Transverse || histological type: Colon || analyte type: RNA:Total RNA || is tumor: No || molecular data type: Allele-Specific Expression || molecular data type: RNA Seq (NGS) || gap_consent_code: 1 || gap_consent_short_name: GRU	Lay Description. The aim of the Genotype-Tissue Expression (GTEx) Project is to increase our understanding of how changes in our genes affect human health and disease with the ultimate goal of improving health care for future generations. GTEx will create a database that researchers can use to study how inherited changes in genes lead to common diseases. GTEx researchers are studying genes in different tissues obtained from many different people. The GTEx project also includes a study of the GTEx donor consent process - this study will help ensure that the consent process and other aspects of the project effectively address the concerns and expectations of participants in the study. GTEx is a pioneering project that uses state-of-the-art protocols for obtaining and storing a large range of organs and tissues, and for testing them in the lab. Until now, no project has analyzed genetic variation and expression in as many tissues from the same person in... (for more see dbGaP study page.)	SRR1092749	SRP012682	85.9
SRS525328	Colon	Colon - Transverse	Adult Tissue	.	Kept	Genotype-Tissue Expression (GTEx) Common Fund Project	gap_accession: phs000424 || submitter handle: GTEx || biospecimen repository: GTEx || study name: Genotype-Tissue Expression (GTEx) || study design: Cross-Sectional || biospecimen repository sample id: GTEX-R55G-1226-SM-48FDC || submitted sample id: GTEX-R55G-1226-SM-48FDC || submitted subject id: GTEX-R55G || gap_sample_id: 1109062 || gap_subject_id: 590980 || sex: female || body site: Colon - Transverse || histological type: Colon || analyte type: RNA:Total RNA || is tumor: No || molecular data type: Allele-Specific Expression || molecular data type: RNA Seq (NGS) || gap_consent_code: 1 || gap_consent_short_name: GRU	Lay Description. The aim of the Genotype-Tissue Expression (GTEx) Project is to increase our understanding of how changes in our genes affect human health and disease with the ultimate goal of improving health care for future generations. GTEx will create a database that researchers can use to study how inherited changes in genes lead to common diseases. GTEx researchers are studying genes in different tissues obtained from many different people. The GTEx project also includes a study of the GTEx donor consent process - this study will help ensure that the consent process and other aspects of the project effectively address the concerns and expectations of participants in the study. GTEx is a pioneering project that uses state-of-the-art protocols for obtaining and storing a large range of organs and tissues, and for testing them in the lab. Until now, no project has analyzed genetic variation and expression in as many tissues from the same person in... (for more see dbGaP study page.)	SRR8228904	SRP012682	85.9
SRS525337	Skin	Cells - Transformed fibroblasts	Cell Line	.	Kept	Genotype-Tissue Expression (GTEx) Common Fund Project	gap_accession: phs000424 || submitter handle: GTEx || biospecimen repository: GTEx || study name: Genotype-Tissue Expression (GTEx) || study design: Cross-Sectional || biospecimen repository sample id: GTEX-Q2AI-0008-SM-48U2H || submitted sample id: GTEX-Q2AI-0008-SM-48U2H || submitted subject id: GTEX-Q2AI || gap_sample_id: 1108897 || gap_subject_id: 590964 || sex: male || body site: Cells - Transformed fibroblasts || histological type: Skin || analyte type: RNA:Total RNA || is tumor: No || molecular data type: Allele-Specific Expression || molecular data type: RNA Seq (NGS) || gap_consent_code: 1 || gap_consent_short_name: GRU	Lay Description. The aim of the Genotype-Tissue Expression (GTEx) Project is to increase our understanding of how changes in our genes affect human health and disease with the ultimate goal of improving health care for future generations. GTEx will create a database that researchers can use to study how inherited changes in genes lead to common diseases. GTEx researchers are studying genes in different tissues obtained from many different people. The GTEx project also includes a study of the GTEx donor consent process - this study will help ensure that the consent process and other aspects of the project effectively address the concerns and expectations of participants in the study. GTEx is a pioneering project that uses state-of-the-art protocols for obtaining and storing a large range of organs and tissues, and for testing them in the lab. Until now, no project has analyzed genetic variation and expression in as many tissues from the same person in... (for more see dbGaP study page.)	SRR1092961	SRP012682	88.1
SRS525337	Skin	Cells - Transformed fibroblasts	Cell Line	.	Kept	Genotype-Tissue Expression (GTEx) Common Fund Project	gap_accession: phs000424 || submitter handle: GTEx || biospecimen repository: GTEx || study name: Genotype-Tissue Expression (GTEx) || study design: Cross-Sectional || biospecimen repository sample id: GTEX-Q2AI-0008-SM-48U2H || submitted sample id: GTEX-Q2AI-0008-SM-48U2H || submitted subject id: GTEX-Q2AI || gap_sample_id: 1108897 || gap_subject_id: 590964 || sex: male || body site: Cells - Transformed fibroblasts || histological type: Skin || analyte type: RNA:Total RNA || is tumor: No || molecular data type: Allele-Specific Expression || molecular data type: RNA Seq (NGS) || gap_consent_code: 1 || gap_consent_short_name: GRU	Lay Description. The aim of the Genotype-Tissue Expression (GTEx) Project is to increase our understanding of how changes in our genes affect human health and disease with the ultimate goal of improving health care for future generations. GTEx will create a database that researchers can use to study how inherited changes in genes lead to common diseases. GTEx researchers are studying genes in different tissues obtained from many different people. The GTEx project also includes a study of the GTEx donor consent process - this study will help ensure that the consent process and other aspects of the project effectively address the concerns and expectations of participants in the study. GTEx is a pioneering project that uses state-of-the-art protocols for obtaining and storing a large range of organs and tissues, and for testing them in the lab. Until now, no project has analyzed genetic variation and expression in as many tissues from the same person in... (for more see dbGaP study page.)	SRR8228457	SRP012682	88.1
SRS525355	Colon	Colon - Sigmoid	Adult Tissue	.	Kept	Genotype-Tissue Expression (GTEx) Common Fund Project	gap_accession: phs000424 || submitter handle: GTEx || biospecimen repository: GTEx || study name: Genotype-Tissue Expression (GTEx) || study design: Cross-Sectional || biospecimen repository sample id: GTEX-XV7Q-2226-SM-4BRVY || submitted sample id: GTEX-XV7Q-2226-SM-4BRVY || submitted subject id: GTEX-XV7Q || gap_sample_id: 1110127 || gap_subject_id: 847772 || sex: female || body site: Colon - Sigmoid || histological type: Colon || analyte type: RNA:Total RNA || is tumor: No || molecular data type: Allele-Specific Expression || molecular data type: RNA Seq (NGS) || gap_consent_code: 1 || gap_consent_short_name: GRU	Lay Description. The aim of the Genotype-Tissue Expression (GTEx) Project is to increase our understanding of how changes in our genes affect human health and disease with the ultimate goal of improving health care for future generations. GTEx will create a database that researchers can use to study how inherited changes in genes lead to common diseases. GTEx researchers are studying genes in different tissues obtained from many different people. The GTEx project also includes a study of the GTEx donor consent process - this study will help ensure that the consent process and other aspects of the project effectively address the concerns and expectations of participants in the study. GTEx is a pioneering project that uses state-of-the-art protocols for obtaining and storing a large range of organs and tissues, and for testing them in the lab. Until now, no project has analyzed genetic variation and expression in as many tissues from the same person in... (for more see dbGaP study page.)	SRR1093366	SRP012682	85.9
SRS525355	Colon	Colon - Sigmoid	Adult Tissue	.	Kept	Genotype-Tissue Expression (GTEx) Common Fund Project	gap_accession: phs000424 || submitter handle: GTEx || biospecimen repository: GTEx || study name: Genotype-Tissue Expression (GTEx) || study design: Cross-Sectional || biospecimen repository sample id: GTEX-XV7Q-2226-SM-4BRVY || submitted sample id: GTEX-XV7Q-2226-SM-4BRVY || submitted subject id: GTEX-XV7Q || gap_sample_id: 1110127 || gap_subject_id: 847772 || sex: female || body site: Colon - Sigmoid || histological type: Colon || analyte type: RNA:Total RNA || is tumor: No || molecular data type: Allele-Specific Expression || molecular data type: RNA Seq (NGS) || gap_consent_code: 1 || gap_consent_short_name: GRU	Lay Description. The aim of the Genotype-Tissue Expression (GTEx) Project is to increase our understanding of how changes in our genes affect human health and disease with the ultimate goal of improving health care for future generations. GTEx will create a database that researchers can use to study how inherited changes in genes lead to common diseases. GTEx researchers are studying genes in different tissues obtained from many different people. The GTEx project also includes a study of the GTEx donor consent process - this study will help ensure that the consent process and other aspects of the project effectively address the concerns and expectations of participants in the study. GTEx is a pioneering project that uses state-of-the-art protocols for obtaining and storing a large range of organs and tissues, and for testing them in the lab. Until now, no project has analyzed genetic variation and expression in as many tissues from the same person in... (for more see dbGaP study page.)	SRR8231195	SRP012682	85.9
SRS525360	Blood	Cells - EBV-transformed lymphocytes	Cell Line	.	Kept	Genotype-Tissue Expression (GTEx) Common Fund Project	gap_accession: phs000424 || submitter handle: GTEx || biospecimen repository: GTEx || study name: Genotype-Tissue Expression (GTEx) || study design: Cross-Sectional || biospecimen repository sample id: GTEX-XBEW-0002-SM-4AT5O || submitted sample id: GTEX-XBEW-0002-SM-4AT5O || submitted subject id: GTEX-XBEW || gap_sample_id: 1109836 || gap_subject_id: 847755 || sex: male || body site: Cells - EBV-transformed lymphocytes || histological type: Blood || analyte type: RNA:Total RNA || is tumor: No || molecular data type: Allele-Specific Expression || molecular data type: RNA Seq (NGS) || gap_consent_code: 1 || gap_consent_short_name: GRU	Lay Description. The aim of the Genotype-Tissue Expression (GTEx) Project is to increase our understanding of how changes in our genes affect human health and disease with the ultimate goal of improving health care for future generations. GTEx will create a database that researchers can use to study how inherited changes in genes lead to common diseases. GTEx researchers are studying genes in different tissues obtained from many different people. The GTEx project also includes a study of the GTEx donor consent process - this study will help ensure that the consent process and other aspects of the project effectively address the concerns and expectations of participants in the study. GTEx is a pioneering project that uses state-of-the-art protocols for obtaining and storing a large range of organs and tissues, and for testing them in the lab. Until now, no project has analyzed genetic variation and expression in as many tissues from the same person in... (for more see dbGaP study page.)	SRR1093483	SRP012682	84.5
SRS525360	Blood	Cells - EBV-transformed lymphocytes	Cell Line	.	Kept	Genotype-Tissue Expression (GTEx) Common Fund Project	gap_accession: phs000424 || submitter handle: GTEx || biospecimen repository: GTEx || study name: Genotype-Tissue Expression (GTEx) || study design: Cross-Sectional || biospecimen repository sample id: GTEX-XBEW-0002-SM-4AT5O || submitted sample id: GTEX-XBEW-0002-SM-4AT5O || submitted subject id: GTEX-XBEW || gap_sample_id: 1109836 || gap_subject_id: 847755 || sex: male || body site: Cells - EBV-transformed lymphocytes || histological type: Blood || analyte type: RNA:Total RNA || is tumor: No || molecular data type: Allele-Specific Expression || molecular data type: RNA Seq (NGS) || gap_consent_code: 1 || gap_consent_short_name: GRU	Lay Description. The aim of the Genotype-Tissue Expression (GTEx) Project is to increase our understanding of how changes in our genes affect human health and disease with the ultimate goal of improving health care for future generations. GTEx will create a database that researchers can use to study how inherited changes in genes lead to common diseases. GTEx researchers are studying genes in different tissues obtained from many different people. The GTEx project also includes a study of the GTEx donor consent process - this study will help ensure that the consent process and other aspects of the project effectively address the concerns and expectations of participants in the study. GTEx is a pioneering project that uses state-of-the-art protocols for obtaining and storing a large range of organs and tissues, and for testing them in the lab. Until now, no project has analyzed genetic variation and expression in as many tissues from the same person in... (for more see dbGaP study page.)	SRR8230878	SRP012682	84.5
SRS525377	Liver	Liver	Adult Tissue	.	Kept	Genotype-Tissue Expression (GTEx) Common Fund Project	gap_accession: phs000424 || submitter handle: GTEx || biospecimen repository: GTEx || study name: Genotype-Tissue Expression (GTEx) || study design: Cross-Sectional || biospecimen repository sample id: GTEX-XXEK-1126-SM-4BRUX || submitted sample id: GTEX-XXEK-1126-SM-4BRUX || submitted subject id: GTEX-XXEK || gap_sample_id: 1110145 || gap_subject_id: 847773 || sex: male || body site: Liver || histological type: Liver || analyte type: RNA:Total RNA || is tumor: No || is technical control: Yes || molecular data type: Allele-Specific Expression || molecular data type: RNA Seq (NGS) || gap_consent_code: 1 || gap_consent_short_name: GRU	Lay Description. The aim of the Genotype-Tissue Expression (GTEx) Project is to increase our understanding of how changes in our genes affect human health and disease with the ultimate goal of improving health care for future generations. GTEx will create a database that researchers can use to study how inherited changes in genes lead to common diseases. GTEx researchers are studying genes in different tissues obtained from many different people. The GTEx project also includes a study of the GTEx donor consent process - this study will help ensure that the consent process and other aspects of the project effectively address the concerns and expectations of participants in the study. GTEx is a pioneering project that uses state-of-the-art protocols for obtaining and storing a large range of organs and tissues, and for testing them in the lab. Until now, no project has analyzed genetic variation and expression in as many tissues from the same person in... (for more see dbGaP study page.)	SRR1093861	SRP012682	88.8
SRS525377	Liver	Liver	Adult Tissue	.	Kept	Genotype-Tissue Expression (GTEx) Common Fund Project	gap_accession: phs000424 || submitter handle: GTEx || biospecimen repository: GTEx || study name: Genotype-Tissue Expression (GTEx) || study design: Cross-Sectional || biospecimen repository sample id: GTEX-XXEK-1126-SM-4BRUX || submitted sample id: GTEX-XXEK-1126-SM-4BRUX || submitted subject id: GTEX-XXEK || gap_sample_id: 1110145 || gap_subject_id: 847773 || sex: male || body site: Liver || histological type: Liver || analyte type: RNA:Total RNA || is tumor: No || is technical control: Yes || molecular data type: Allele-Specific Expression || molecular data type: RNA Seq (NGS) || gap_consent_code: 1 || gap_consent_short_name: GRU	Lay Description. The aim of the Genotype-Tissue Expression (GTEx) Project is to increase our understanding of how changes in our genes affect human health and disease with the ultimate goal of improving health care for future generations. GTEx will create a database that researchers can use to study how inherited changes in genes lead to common diseases. GTEx researchers are studying genes in different tissues obtained from many different people. The GTEx project also includes a study of the GTEx donor consent process - this study will help ensure that the consent process and other aspects of the project effectively address the concerns and expectations of participants in the study. GTEx is a pioneering project that uses state-of-the-art protocols for obtaining and storing a large range of organs and tissues, and for testing them in the lab. Until now, no project has analyzed genetic variation and expression in as many tissues from the same person in... (for more see dbGaP study page.)	SRR8231213	SRP012682	88.8
SRS525396	Spleen	Spleen	Adult Tissue	.	Kept	Genotype-Tissue Expression (GTEx) Common Fund Project	gap_accession: phs000424 || submitter handle: GTEx || biospecimen repository: GTEx || study name: Genotype-Tissue Expression (GTEx) || study design: Cross-Sectional || biospecimen repository sample id: GTEX-PW2O-0126-SM-48TC8 || submitted sample id: GTEX-PW2O-0126-SM-48TC8 || submitted subject id: GTEX-PW2O || gap_sample_id: 1108829 || gap_subject_id: 590956 || sex: male || body site: Spleen || histological type: Spleen || analyte type: RNA:Total RNA || is tumor: No || molecular data type: Allele-Specific Expression || molecular data type: RNA Seq (NGS) || gap_consent_code: 1 || gap_consent_short_name: GRU	Lay Description. The aim of the Genotype-Tissue Expression (GTEx) Project is to increase our understanding of how changes in our genes affect human health and disease with the ultimate goal of improving health care for future generations. GTEx will create a database that researchers can use to study how inherited changes in genes lead to common diseases. GTEx researchers are studying genes in different tissues obtained from many different people. The GTEx project also includes a study of the GTEx donor consent process - this study will help ensure that the consent process and other aspects of the project effectively address the concerns and expectations of participants in the study. GTEx is a pioneering project that uses state-of-the-art protocols for obtaining and storing a large range of organs and tissues, and for testing them in the lab. Until now, no project has analyzed genetic variation and expression in as many tissues from the same person in... (for more see dbGaP study page.)	SRR1094312	SRP012682	79.6
SRS525396	Spleen	Spleen	Adult Tissue	.	Kept	Genotype-Tissue Expression (GTEx) Common Fund Project	gap_accession: phs000424 || submitter handle: GTEx || biospecimen repository: GTEx || study name: Genotype-Tissue Expression (GTEx) || study design: Cross-Sectional || biospecimen repository sample id: GTEX-PW2O-0126-SM-48TC8 || submitted sample id: GTEX-PW2O-0126-SM-48TC8 || submitted subject id: GTEX-PW2O || gap_sample_id: 1108829 || gap_subject_id: 590956 || sex: male || body site: Spleen || histological type: Spleen || analyte type: RNA:Total RNA || is tumor: No || molecular data type: Allele-Specific Expression || molecular data type: RNA Seq (NGS) || gap_consent_code: 1 || gap_consent_short_name: GRU	Lay Description. The aim of the Genotype-Tissue Expression (GTEx) Project is to increase our understanding of how changes in our genes affect human health and disease with the ultimate goal of improving health care for future generations. GTEx will create a database that researchers can use to study how inherited changes in genes lead to common diseases. GTEx researchers are studying genes in different tissues obtained from many different people. The GTEx project also includes a study of the GTEx donor consent process - this study will help ensure that the consent process and other aspects of the project effectively address the concerns and expectations of participants in the study. GTEx is a pioneering project that uses state-of-the-art protocols for obtaining and storing a large range of organs and tissues, and for testing them in the lab. Until now, no project has analyzed genetic variation and expression in as many tissues from the same person in... (for more see dbGaP study page.)	SRR8228295	SRP012682	79.6
SRS525966	Blood Vessel	Artery - Aorta	Adult Tissue	.	Kept	Genotype-Tissue Expression (GTEx) Common Fund Project	gap_accession: phs000424 || submitter handle: GTEx || biospecimen repository: GTEx || study name: Genotype-Tissue Expression (GTEx) || study design: Cross-Sectional || biospecimen repository sample id: GTEX-WH7G-0626-SM-4LVMO || submitted sample id: GTEX-WH7G-0626-SM-4LVMO || submitted subject id: GTEX-WH7G || gap_sample_id: 1109660 || gap_subject_id: 720986 || sex: male || body site: Artery - Aorta || histological type: Blood Vessel || analyte type: RNA:Total RNA || is tumor: No || molecular data type: Allele-Specific Expression || molecular data type: RNA Seq (NGS) || gap_consent_code: 1 || gap_consent_short_name: GRU	Lay Description. The aim of the Genotype-Tissue Expression (GTEx) Project is to increase our understanding of how changes in our genes affect human health and disease with the ultimate goal of improving health care for future generations. GTEx will create a database that researchers can use to study how inherited changes in genes lead to common diseases. GTEx researchers are studying genes in different tissues obtained from many different people. The GTEx project also includes a study of the GTEx donor consent process - this study will help ensure that the consent process and other aspects of the project effectively address the concerns and expectations of participants in the study. GTEx is a pioneering project that uses state-of-the-art protocols for obtaining and storing a large range of organs and tissues, and for testing them in the lab. Until now, no project has analyzed genetic variation and expression in as many tissues from the same person in... (for more see dbGaP study page.)	SRR1094430	SRP012682	88.1
SRS525966	Blood Vessel	Artery - Aorta	Adult Tissue	.	Kept	Genotype-Tissue Expression (GTEx) Common Fund Project	gap_accession: phs000424 || submitter handle: GTEx || biospecimen repository: GTEx || study name: Genotype-Tissue Expression (GTEx) || study design: Cross-Sectional || biospecimen repository sample id: GTEX-WH7G-0626-SM-4LVMO || submitted sample id: GTEX-WH7G-0626-SM-4LVMO || submitted subject id: GTEX-WH7G || gap_sample_id: 1109660 || gap_subject_id: 720986 || sex: male || body site: Artery - Aorta || histological type: Blood Vessel || analyte type: RNA:Total RNA || is tumor: No || molecular data type: Allele-Specific Expression || molecular data type: RNA Seq (NGS) || gap_consent_code: 1 || gap_consent_short_name: GRU	Lay Description. The aim of the Genotype-Tissue Expression (GTEx) Project is to increase our understanding of how changes in our genes affect human health and disease with the ultimate goal of improving health care for future generations. GTEx will create a database that researchers can use to study how inherited changes in genes lead to common diseases. GTEx researchers are studying genes in different tissues obtained from many different people. The GTEx project also includes a study of the GTEx donor consent process - this study will help ensure that the consent process and other aspects of the project effectively address the concerns and expectations of participants in the study. GTEx is a pioneering project that uses state-of-the-art protocols for obtaining and storing a large range of organs and tissues, and for testing them in the lab. Until now, no project has analyzed genetic variation and expression in as many tissues from the same person in... (for more see dbGaP study page.)	SRR8230184	SRP012682	88.1
SRS525970	Small Intestine	Small Intestine - Terminal Ileum	Adult Tissue	.	Kept	Genotype-Tissue Expression (GTEx) Common Fund Project	gap_accession: phs000424 || submitter handle: GTEx || biospecimen repository: GTEx || study name: Genotype-Tissue Expression (GTEx) || study design: Cross-Sectional || biospecimen repository sample id: GTEX-VUSG-1726-SM-4KKZL || submitted sample id: GTEX-VUSG-1726-SM-4KKZL || submitted subject id: GTEX-VUSG || gap_sample_id: 1109577 || gap_subject_id: 706580 || sex: male || body site: Small Intestine - Terminal Ileum || histological type: Small Intestine || analyte type: RNA:Total RNA || is tumor: No || molecular data type: Allele-Specific Expression || molecular data type: RNA Seq (NGS) || gap_consent_code: 1 || gap_consent_short_name: GRU	Lay Description. The aim of the Genotype-Tissue Expression (GTEx) Project is to increase our understanding of how changes in our genes affect human health and disease with the ultimate goal of improving health care for future generations. GTEx will create a database that researchers can use to study how inherited changes in genes lead to common diseases. GTEx researchers are studying genes in different tissues obtained from many different people. The GTEx project also includes a study of the GTEx donor consent process - this study will help ensure that the consent process and other aspects of the project effectively address the concerns and expectations of participants in the study. GTEx is a pioneering project that uses state-of-the-art protocols for obtaining and storing a large range of organs and tissues, and for testing them in the lab. Until now, no project has analyzed genetic variation and expression in as many tissues from the same person in... (for more see dbGaP study page.)	SRR1094531	SRP012682	77.9
SRS525970	Small Intestine	Small Intestine - Terminal Ileum	Adult Tissue	.	Kept	Genotype-Tissue Expression (GTEx) Common Fund Project	gap_accession: phs000424 || submitter handle: GTEx || biospecimen repository: GTEx || study name: Genotype-Tissue Expression (GTEx) || study design: Cross-Sectional || biospecimen repository sample id: GTEX-VUSG-1726-SM-4KKZL || submitted sample id: GTEX-VUSG-1726-SM-4KKZL || submitted subject id: GTEX-VUSG || gap_sample_id: 1109577 || gap_subject_id: 706580 || sex: male || body site: Small Intestine - Terminal Ileum || histological type: Small Intestine || analyte type: RNA:Total RNA || is tumor: No || molecular data type: Allele-Specific Expression || molecular data type: RNA Seq (NGS) || gap_consent_code: 1 || gap_consent_short_name: GRU	Lay Description. The aim of the Genotype-Tissue Expression (GTEx) Project is to increase our understanding of how changes in our genes affect human health and disease with the ultimate goal of improving health care for future generations. GTEx will create a database that researchers can use to study how inherited changes in genes lead to common diseases. GTEx researchers are studying genes in different tissues obtained from many different people. The GTEx project also includes a study of the GTEx donor consent process - this study will help ensure that the consent process and other aspects of the project effectively address the concerns and expectations of participants in the study. GTEx is a pioneering project that uses state-of-the-art protocols for obtaining and storing a large range of organs and tissues, and for testing them in the lab. Until now, no project has analyzed genetic variation and expression in as many tissues from the same person in... (for more see dbGaP study page.)	SRR8230019	SRP012682	77.9
SRS525994	Colon	Colon - Transverse	Adult Tissue	.	Kept	Genotype-Tissue Expression (GTEx) Common Fund Project	gap_accession: phs000424 || submitter handle: GTEx || biospecimen repository: GTEx || study name: Genotype-Tissue Expression (GTEx) || study design: Cross-Sectional || biospecimen repository sample id: GTEX-U3ZM-1126-SM-4DXUB || submitted sample id: GTEX-U3ZM-1126-SM-4DXUB || submitted subject id: GTEX-U3ZM || gap_sample_id: 1109440 || gap_subject_id: 706564 || sex: male || body site: Colon - Transverse || histological type: Colon || analyte type: RNA:Total RNA || is tumor: No || molecular data type: Allele-Specific Expression || molecular data type: RNA Seq (NGS) || gap_consent_code: 1 || gap_consent_short_name: GRU	Lay Description. The aim of the Genotype-Tissue Expression (GTEx) Project is to increase our understanding of how changes in our genes affect human health and disease with the ultimate goal of improving health care for future generations. GTEx will create a database that researchers can use to study how inherited changes in genes lead to common diseases. GTEx researchers are studying genes in different tissues obtained from many different people. The GTEx project also includes a study of the GTEx donor consent process - this study will help ensure that the consent process and other aspects of the project effectively address the concerns and expectations of participants in the study. GTEx is a pioneering project that uses state-of-the-art protocols for obtaining and storing a large range of organs and tissues, and for testing them in the lab. Until now, no project has analyzed genetic variation and expression in as many tissues from the same person in... (for more see dbGaP study page.)	SRR1095675	SRP012682	83
SRS525994	Colon	Colon - Transverse	Adult Tissue	.	Kept	Genotype-Tissue Expression (GTEx) Common Fund Project	gap_accession: phs000424 || submitter handle: GTEx || biospecimen repository: GTEx || study name: Genotype-Tissue Expression (GTEx) || study design: Cross-Sectional || biospecimen repository sample id: GTEX-U3ZM-1126-SM-4DXUB || submitted sample id: GTEX-U3ZM-1126-SM-4DXUB || submitted subject id: GTEX-U3ZM || gap_sample_id: 1109440 || gap_subject_id: 706564 || sex: male || body site: Colon - Transverse || histological type: Colon || analyte type: RNA:Total RNA || is tumor: No || molecular data type: Allele-Specific Expression || molecular data type: RNA Seq (NGS) || gap_consent_code: 1 || gap_consent_short_name: GRU	Lay Description. The aim of the Genotype-Tissue Expression (GTEx) Project is to increase our understanding of how changes in our genes affect human health and disease with the ultimate goal of improving health care for future generations. GTEx will create a database that researchers can use to study how inherited changes in genes lead to common diseases. GTEx researchers are studying genes in different tissues obtained from many different people. The GTEx project also includes a study of the GTEx donor consent process - this study will help ensure that the consent process and other aspects of the project effectively address the concerns and expectations of participants in the study. GTEx is a pioneering project that uses state-of-the-art protocols for obtaining and storing a large range of organs and tissues, and for testing them in the lab. Until now, no project has analyzed genetic variation and expression in as many tissues from the same person in... (for more see dbGaP study page.)	SRR8229742	SRP012682	83
SRS526004	Liver	Liver	Adult Tissue	.	Kept	Genotype-Tissue Expression (GTEx) Common Fund Project	gap_accession: phs000424 || submitter handle: GTEx || biospecimen repository: GTEx || study name: Genotype-Tissue Expression (GTEx) || study design: Cross-Sectional || biospecimen repository sample id: GTEX-VUSG-0126-SM-4KL1X || submitted sample id: GTEX-VUSG-0126-SM-4KL1X || submitted subject id: GTEX-VUSG || gap_sample_id: 1109570 || gap_subject_id: 706580 || sex: male || body site: Liver || histological type: Liver || analyte type: RNA:Total RNA || is tumor: No || molecular data type: Allele-Specific Expression || molecular data type: RNA Seq (NGS) || gap_consent_code: 1 || gap_consent_short_name: GRU	Lay Description. The aim of the Genotype-Tissue Expression (GTEx) Project is to increase our understanding of how changes in our genes affect human health and disease with the ultimate goal of improving health care for future generations. GTEx will create a database that researchers can use to study how inherited changes in genes lead to common diseases. GTEx researchers are studying genes in different tissues obtained from many different people. The GTEx project also includes a study of the GTEx donor consent process - this study will help ensure that the consent process and other aspects of the project effectively address the concerns and expectations of participants in the study. GTEx is a pioneering project that uses state-of-the-art protocols for obtaining and storing a large range of organs and tissues, and for testing them in the lab. Until now, no project has analyzed genetic variation and expression in as many tissues from the same person in... (for more see dbGaP study page.)	SRR1095913	SRP012682	87.7
SRS526004	Liver	Liver	Adult Tissue	.	Kept	Genotype-Tissue Expression (GTEx) Common Fund Project	gap_accession: phs000424 || submitter handle: GTEx || biospecimen repository: GTEx || study name: Genotype-Tissue Expression (GTEx) || study design: Cross-Sectional || biospecimen repository sample id: GTEX-VUSG-0126-SM-4KL1X || submitted sample id: GTEX-VUSG-0126-SM-4KL1X || submitted subject id: GTEX-VUSG || gap_sample_id: 1109570 || gap_subject_id: 706580 || sex: male || body site: Liver || histological type: Liver || analyte type: RNA:Total RNA || is tumor: No || molecular data type: Allele-Specific Expression || molecular data type: RNA Seq (NGS) || gap_consent_code: 1 || gap_consent_short_name: GRU	Lay Description. The aim of the Genotype-Tissue Expression (GTEx) Project is to increase our understanding of how changes in our genes affect human health and disease with the ultimate goal of improving health care for future generations. GTEx will create a database that researchers can use to study how inherited changes in genes lead to common diseases. GTEx researchers are studying genes in different tissues obtained from many different people. The GTEx project also includes a study of the GTEx donor consent process - this study will help ensure that the consent process and other aspects of the project effectively address the concerns and expectations of participants in the study. GTEx is a pioneering project that uses state-of-the-art protocols for obtaining and storing a large range of organs and tissues, and for testing them in the lab. Until now, no project has analyzed genetic variation and expression in as many tissues from the same person in... (for more see dbGaP study page.)	SRR8230007	SRP012682	87.7
SRS526012	Pituitary	Pituitary	Adult Tissue	.	Kept	Genotype-Tissue Expression (GTEx) Common Fund Project	gap_accession: phs000424 || submitter handle: GTEx || biospecimen repository: GTEx || study name: Genotype-Tissue Expression (GTEx) || study design: Cross-Sectional || biospecimen repository sample id: GTEX-RU72-3126-SM-46MUB || submitted sample id: GTEX-RU72-3126-SM-46MUB || submitted subject id: GTEX-RU72 || gap_sample_id: 1109120 || gap_subject_id: 678158 || sex: female || body site: Pituitary || histological type: Pituitary || analyte type: RNA:Total RNA || is tumor: No || molecular data type: Allele-Specific Expression || molecular data type: RNA Seq (NGS) || gap_consent_code: 1 || gap_consent_short_name: GRU	Lay Description. The aim of the Genotype-Tissue Expression (GTEx) Project is to increase our understanding of how changes in our genes affect human health and disease with the ultimate goal of improving health care for future generations. GTEx will create a database that researchers can use to study how inherited changes in genes lead to common diseases. GTEx researchers are studying genes in different tissues obtained from many different people. The GTEx project also includes a study of the GTEx donor consent process - this study will help ensure that the consent process and other aspects of the project effectively address the concerns and expectations of participants in the study. GTEx is a pioneering project that uses state-of-the-art protocols for obtaining and storing a large range of organs and tissues, and for testing them in the lab. Until now, no project has analyzed genetic variation and expression in as many tissues from the same person in... (for more see dbGaP study page.)	SRR1096101	SRP012682	82.6
SRS526012	Pituitary	Pituitary	Adult Tissue	.	Kept	Genotype-Tissue Expression (GTEx) Common Fund Project	gap_accession: phs000424 || submitter handle: GTEx || biospecimen repository: GTEx || study name: Genotype-Tissue Expression (GTEx) || study design: Cross-Sectional || biospecimen repository sample id: GTEX-RU72-3126-SM-46MUB || submitted sample id: GTEX-RU72-3126-SM-46MUB || submitted subject id: GTEX-RU72 || gap_sample_id: 1109120 || gap_subject_id: 678158 || sex: female || body site: Pituitary || histological type: Pituitary || analyte type: RNA:Total RNA || is tumor: No || molecular data type: Allele-Specific Expression || molecular data type: RNA Seq (NGS) || gap_consent_code: 1 || gap_consent_short_name: GRU	Lay Description. The aim of the Genotype-Tissue Expression (GTEx) Project is to increase our understanding of how changes in our genes affect human health and disease with the ultimate goal of improving health care for future generations. GTEx will create a database that researchers can use to study how inherited changes in genes lead to common diseases. GTEx researchers are studying genes in different tissues obtained from many different people. The GTEx project also includes a study of the GTEx donor consent process - this study will help ensure that the consent process and other aspects of the project effectively address the concerns and expectations of participants in the study. GTEx is a pioneering project that uses state-of-the-art protocols for obtaining and storing a large range of organs and tissues, and for testing them in the lab. Until now, no project has analyzed genetic variation and expression in as many tissues from the same person in... (for more see dbGaP study page.)	SRR8229043	SRP012682	82.6
SRS526015	Blood Vessel	Artery - Aorta	Adult Tissue	.	Kept	Genotype-Tissue Expression (GTEx) Common Fund Project	gap_accession: phs000424 || submitter handle: GTEx || biospecimen repository: GTEx || study name: Genotype-Tissue Expression (GTEx) || study design: Cross-Sectional || biospecimen repository sample id: GTEX-WRHU-1326-SM-4E3K7 || submitted sample id: GTEX-WRHU-1326-SM-4E3K7 || submitted subject id: GTEX-WRHU || gap_sample_id: 1109673 || gap_subject_id: 720996 || sex: female || body site: Artery - Aorta || histological type: Blood Vessel || analyte type: RNA:Total RNA || is tumor: No || molecular data type: Allele-Specific Expression || molecular data type: RNA Seq (NGS) || gap_consent_code: 1 || gap_consent_short_name: GRU	Lay Description. The aim of the Genotype-Tissue Expression (GTEx) Project is to increase our understanding of how changes in our genes affect human health and disease with the ultimate goal of improving health care for future generations. GTEx will create a database that researchers can use to study how inherited changes in genes lead to common diseases. GTEx researchers are studying genes in different tissues obtained from many different people. The GTEx project also includes a study of the GTEx donor consent process - this study will help ensure that the consent process and other aspects of the project effectively address the concerns and expectations of participants in the study. GTEx is a pioneering project that uses state-of-the-art protocols for obtaining and storing a large range of organs and tissues, and for testing them in the lab. Until now, no project has analyzed genetic variation and expression in as many tissues from the same person in... (for more see dbGaP study page.)	SRR1096149	SRP012682	77.3
SRS526015	Blood Vessel	Artery - Aorta	Adult Tissue	.	Kept	Genotype-Tissue Expression (GTEx) Common Fund Project	gap_accession: phs000424 || submitter handle: GTEx || biospecimen repository: GTEx || study name: Genotype-Tissue Expression (GTEx) || study design: Cross-Sectional || biospecimen repository sample id: GTEX-WRHU-1326-SM-4E3K7 || submitted sample id: GTEX-WRHU-1326-SM-4E3K7 || submitted subject id: GTEX-WRHU || gap_sample_id: 1109673 || gap_subject_id: 720996 || sex: female || body site: Artery - Aorta || histological type: Blood Vessel || analyte type: RNA:Total RNA || is tumor: No || molecular data type: Allele-Specific Expression || molecular data type: RNA Seq (NGS) || gap_consent_code: 1 || gap_consent_short_name: GRU	Lay Description. The aim of the Genotype-Tissue Expression (GTEx) Project is to increase our understanding of how changes in our genes affect human health and disease with the ultimate goal of improving health care for future generations. GTEx will create a database that researchers can use to study how inherited changes in genes lead to common diseases. GTEx researchers are studying genes in different tissues obtained from many different people. The GTEx project also includes a study of the GTEx donor consent process - this study will help ensure that the consent process and other aspects of the project effectively address the concerns and expectations of participants in the study. GTEx is a pioneering project that uses state-of-the-art protocols for obtaining and storing a large range of organs and tissues, and for testing them in the lab. Until now, no project has analyzed genetic variation and expression in as many tissues from the same person in... (for more see dbGaP study page.)	SRR8230402	SRP012682	77.3
SRS526026	Adipose Tissue	Adipose - Subcutaneous	Adult Tissue	.	Kept	Genotype-Tissue Expression (GTEx) Common Fund Project	gap_accession: phs000424 || submitter handle: GTEx || biospecimen repository: GTEx || study name: Genotype-Tissue Expression (GTEx) || study design: Cross-Sectional || biospecimen repository sample id: GTEX-XMK1-2226-SM-4B673 || submitted sample id: GTEX-XMK1-2226-SM-4B673 || submitted subject id: GTEX-XMK1 || gap_sample_id: 1109925 || gap_subject_id: 847761 || sex: male || body site: Adipose - Subcutaneous || histological type: Adipose Tissue || analyte type: RNA:Total RNA || is tumor: No || molecular data type: Allele-Specific Expression || molecular data type: RNA Seq (NGS) || gap_consent_code: 1 || gap_consent_short_name: GRU	Lay Description. The aim of the Genotype-Tissue Expression (GTEx) Project is to increase our understanding of how changes in our genes affect human health and disease with the ultimate goal of improving health care for future generations. GTEx will create a database that researchers can use to study how inherited changes in genes lead to common diseases. GTEx researchers are studying genes in different tissues obtained from many different people. The GTEx project also includes a study of the GTEx donor consent process - this study will help ensure that the consent process and other aspects of the project effectively address the concerns and expectations of participants in the study. GTEx is a pioneering project that uses state-of-the-art protocols for obtaining and storing a large range of organs and tissues, and for testing them in the lab. Until now, no project has analyzed genetic variation and expression in as many tissues from the same person in... (for more see dbGaP study page.)	SRR1096383	SRP012682	84.2
SRS526026	Adipose Tissue	Adipose - Subcutaneous	Adult Tissue	.	Kept	Genotype-Tissue Expression (GTEx) Common Fund Project	gap_accession: phs000424 || submitter handle: GTEx || biospecimen repository: GTEx || study name: Genotype-Tissue Expression (GTEx) || study design: Cross-Sectional || biospecimen repository sample id: GTEX-XMK1-2226-SM-4B673 || submitted sample id: GTEX-XMK1-2226-SM-4B673 || submitted subject id: GTEX-XMK1 || gap_sample_id: 1109925 || gap_subject_id: 847761 || sex: male || body site: Adipose - Subcutaneous || histological type: Adipose Tissue || analyte type: RNA:Total RNA || is tumor: No || molecular data type: Allele-Specific Expression || molecular data type: RNA Seq (NGS) || gap_consent_code: 1 || gap_consent_short_name: GRU	Lay Description. The aim of the Genotype-Tissue Expression (GTEx) Project is to increase our understanding of how changes in our genes affect human health and disease with the ultimate goal of improving health care for future generations. GTEx will create a database that researchers can use to study how inherited changes in genes lead to common diseases. GTEx researchers are studying genes in different tissues obtained from many different people. The GTEx project also includes a study of the GTEx donor consent process - this study will help ensure that the consent process and other aspects of the project effectively address the concerns and expectations of participants in the study. GTEx is a pioneering project that uses state-of-the-art protocols for obtaining and storing a large range of organs and tissues, and for testing them in the lab. Until now, no project has analyzed genetic variation and expression in as many tissues from the same person in... (for more see dbGaP study page.)	SRR8230991	SRP012682	84.2
SRS526027	Skin	Skin - Not Sun Exposed (Suprapubic)	Adult Tissue	.	Kept	Genotype-Tissue Expression (GTEx) Common Fund Project	gap_accession: phs000424 || submitter handle: GTEx || biospecimen repository: GTEx || study name: Genotype-Tissue Expression (GTEx) || study design: Cross-Sectional || biospecimen repository sample id: GTEX-XV7Q-1826-SM-4BRUV || submitted sample id: GTEX-XV7Q-1826-SM-4BRUV || submitted subject id: GTEX-XV7Q || gap_sample_id: 1110125 || gap_subject_id: 847772 || sex: female || body site: Skin - Not Sun Exposed (Suprapubic) || histological type: Skin || analyte type: RNA:Total RNA || is tumor: No || molecular data type: Allele-Specific Expression || molecular data type: RNA Seq (NGS) || gap_consent_code: 1 || gap_consent_short_name: GRU	Lay Description. The aim of the Genotype-Tissue Expression (GTEx) Project is to increase our understanding of how changes in our genes affect human health and disease with the ultimate goal of improving health care for future generations. GTEx will create a database that researchers can use to study how inherited changes in genes lead to common diseases. GTEx researchers are studying genes in different tissues obtained from many different people. The GTEx project also includes a study of the GTEx donor consent process - this study will help ensure that the consent process and other aspects of the project effectively address the concerns and expectations of participants in the study. GTEx is a pioneering project that uses state-of-the-art protocols for obtaining and storing a large range of organs and tissues, and for testing them in the lab. Until now, no project has analyzed genetic variation and expression in as many tissues from the same person in... (for more see dbGaP study page.)	SRR1096408	SRP012682	82.9
SRS526027	Skin	Skin - Not Sun Exposed (Suprapubic)	Adult Tissue	.	Kept	Genotype-Tissue Expression (GTEx) Common Fund Project	gap_accession: phs000424 || submitter handle: GTEx || biospecimen repository: GTEx || study name: Genotype-Tissue Expression (GTEx) || study design: Cross-Sectional || biospecimen repository sample id: GTEX-XV7Q-1826-SM-4BRUV || submitted sample id: GTEX-XV7Q-1826-SM-4BRUV || submitted subject id: GTEX-XV7Q || gap_sample_id: 1110125 || gap_subject_id: 847772 || sex: female || body site: Skin - Not Sun Exposed (Suprapubic) || histological type: Skin || analyte type: RNA:Total RNA || is tumor: No || molecular data type: Allele-Specific Expression || molecular data type: RNA Seq (NGS) || gap_consent_code: 1 || gap_consent_short_name: GRU	Lay Description. The aim of the Genotype-Tissue Expression (GTEx) Project is to increase our understanding of how changes in our genes affect human health and disease with the ultimate goal of improving health care for future generations. GTEx will create a database that researchers can use to study how inherited changes in genes lead to common diseases. GTEx researchers are studying genes in different tissues obtained from many different people. The GTEx project also includes a study of the GTEx donor consent process - this study will help ensure that the consent process and other aspects of the project effectively address the concerns and expectations of participants in the study. GTEx is a pioneering project that uses state-of-the-art protocols for obtaining and storing a large range of organs and tissues, and for testing them in the lab. Until now, no project has analyzed genetic variation and expression in as many tissues from the same person in... (for more see dbGaP study page.)	SRR8231193	SRP012682	82.9
SRS526037	Breast	Breast - Mammary Tissue	Adult Tissue	.	Kept	Genotype-Tissue Expression (GTEx) Common Fund Project	gap_accession: phs000424 || submitter handle: GTEx || biospecimen repository: GTEx || study name: Genotype-Tissue Expression (GTEx) || study design: Cross-Sectional || biospecimen repository sample id: GTEX-QVJO-1826-SM-447C9 || submitted sample id: GTEX-QVJO-1826-SM-447C9 || submitted subject id: GTEX-QVJO || gap_sample_id: 1109002 || gap_subject_id: 590977 || sex: female || body site: Breast - Mammary Tissue || histological type: Breast || analyte type: RNA:Total RNA || is tumor: No || molecular data type: Allele-Specific Expression || molecular data type: RNA Seq (NGS) || gap_consent_code: 1 || gap_consent_short_name: GRU	Lay Description. The aim of the Genotype-Tissue Expression (GTEx) Project is to increase our understanding of how changes in our genes affect human health and disease with the ultimate goal of improving health care for future generations. GTEx will create a database that researchers can use to study how inherited changes in genes lead to common diseases. GTEx researchers are studying genes in different tissues obtained from many different people. The GTEx project also includes a study of the GTEx donor consent process - this study will help ensure that the consent process and other aspects of the project effectively address the concerns and expectations of participants in the study. GTEx is a pioneering project that uses state-of-the-art protocols for obtaining and storing a large range of organs and tissues, and for testing them in the lab. Until now, no project has analyzed genetic variation and expression in as many tissues from the same person in... (for more see dbGaP study page.)	SRR1096547	SRP012682	82.1
SRS526037	Breast	Breast - Mammary Tissue	Adult Tissue	.	Kept	Genotype-Tissue Expression (GTEx) Common Fund Project	gap_accession: phs000424 || submitter handle: GTEx || biospecimen repository: GTEx || study name: Genotype-Tissue Expression (GTEx) || study design: Cross-Sectional || biospecimen repository sample id: GTEX-QVJO-1826-SM-447C9 || submitted sample id: GTEX-QVJO-1826-SM-447C9 || submitted subject id: GTEX-QVJO || gap_sample_id: 1109002 || gap_subject_id: 590977 || sex: female || body site: Breast - Mammary Tissue || histological type: Breast || analyte type: RNA:Total RNA || is tumor: No || molecular data type: Allele-Specific Expression || molecular data type: RNA Seq (NGS) || gap_consent_code: 1 || gap_consent_short_name: GRU	Lay Description. The aim of the Genotype-Tissue Expression (GTEx) Project is to increase our understanding of how changes in our genes affect human health and disease with the ultimate goal of improving health care for future generations. GTEx will create a database that researchers can use to study how inherited changes in genes lead to common diseases. GTEx researchers are studying genes in different tissues obtained from many different people. The GTEx project also includes a study of the GTEx donor consent process - this study will help ensure that the consent process and other aspects of the project effectively address the concerns and expectations of participants in the study. GTEx is a pioneering project that uses state-of-the-art protocols for obtaining and storing a large range of organs and tissues, and for testing them in the lab. Until now, no project has analyzed genetic variation and expression in as many tissues from the same person in... (for more see dbGaP study page.)	SRR8228770	SRP012682	82.1
SRS526059	Nerve	Nerve - Tibial	Adult Tissue	.	Kept	Genotype-Tissue Expression (GTEx) Common Fund Project	gap_accession: phs000424 || submitter handle: GTEx || biospecimen repository: GTEx || study name: Genotype-Tissue Expression (GTEx) || study design: Cross-Sectional || biospecimen repository sample id: GTEX-PWCY-2126-SM-48TEC || submitted sample id: GTEX-PWCY-2126-SM-48TEC || submitted subject id: GTEX-PWCY || gap_sample_id: 1108845 || gap_subject_id: 590957 || sex: female || body site: Nerve - Tibial || histological type: Nerve || analyte type: RNA:Total RNA || is tumor: No || molecular data type: Allele-Specific Expression || molecular data type: RNA Seq (NGS) || gap_consent_code: 1 || gap_consent_short_name: GRU	Lay Description. The aim of the Genotype-Tissue Expression (GTEx) Project is to increase our understanding of how changes in our genes affect human health and disease with the ultimate goal of improving health care for future generations. GTEx will create a database that researchers can use to study how inherited changes in genes lead to common diseases. GTEx researchers are studying genes in different tissues obtained from many different people. The GTEx project also includes a study of the GTEx donor consent process - this study will help ensure that the consent process and other aspects of the project effectively address the concerns and expectations of participants in the study. GTEx is a pioneering project that uses state-of-the-art protocols for obtaining and storing a large range of organs and tissues, and for testing them in the lab. Until now, no project has analyzed genetic variation and expression in as many tissues from the same person in... (for more see dbGaP study page.)	SRR1096806	SRP012682	85.6
SRS526059	Nerve	Nerve - Tibial	Adult Tissue	.	Kept	Genotype-Tissue Expression (GTEx) Common Fund Project	gap_accession: phs000424 || submitter handle: GTEx || biospecimen repository: GTEx || study name: Genotype-Tissue Expression (GTEx) || study design: Cross-Sectional || biospecimen repository sample id: GTEX-PWCY-2126-SM-48TEC || submitted sample id: GTEX-PWCY-2126-SM-48TEC || submitted subject id: GTEX-PWCY || gap_sample_id: 1108845 || gap_subject_id: 590957 || sex: female || body site: Nerve - Tibial || histological type: Nerve || analyte type: RNA:Total RNA || is tumor: No || molecular data type: Allele-Specific Expression || molecular data type: RNA Seq (NGS) || gap_consent_code: 1 || gap_consent_short_name: GRU	Lay Description. The aim of the Genotype-Tissue Expression (GTEx) Project is to increase our understanding of how changes in our genes affect human health and disease with the ultimate goal of improving health care for future generations. GTEx will create a database that researchers can use to study how inherited changes in genes lead to common diseases. GTEx researchers are studying genes in different tissues obtained from many different people. The GTEx project also includes a study of the GTEx donor consent process - this study will help ensure that the consent process and other aspects of the project effectively address the concerns and expectations of participants in the study. GTEx is a pioneering project that uses state-of-the-art protocols for obtaining and storing a large range of organs and tissues, and for testing them in the lab. Until now, no project has analyzed genetic variation and expression in as many tissues from the same person in... (for more see dbGaP study page.)	SRR8228328	SRP012682	85.6
SRS526081	Salivary Gland	Minor Salivary Gland	Adult Tissue	.	Kept	Genotype-Tissue Expression (GTEx) Common Fund Project	gap_accession: phs000424 || submitter handle: GTEx || biospecimen repository: GTEx || study name: Genotype-Tissue Expression (GTEx) || study design: Cross-Sectional || biospecimen repository sample id: GTEX-XMK1-2626-SM-4B65R || submitted sample id: GTEX-XMK1-2626-SM-4B65R || submitted subject id: GTEX-XMK1 || gap_sample_id: 1109928 || gap_subject_id: 847761 || sex: male || body site: Minor Salivary Gland || histological type: Salivary Gland || analyte type: RNA:Total RNA || is tumor: No || molecular data type: Allele-Specific Expression || molecular data type: RNA Seq (NGS) || gap_consent_code: 1 || gap_consent_short_name: GRU	Lay Description. The aim of the Genotype-Tissue Expression (GTEx) Project is to increase our understanding of how changes in our genes affect human health and disease with the ultimate goal of improving health care for future generations. GTEx will create a database that researchers can use to study how inherited changes in genes lead to common diseases. GTEx researchers are studying genes in different tissues obtained from many different people. The GTEx project also includes a study of the GTEx donor consent process - this study will help ensure that the consent process and other aspects of the project effectively address the concerns and expectations of participants in the study. GTEx is a pioneering project that uses state-of-the-art protocols for obtaining and storing a large range of organs and tissues, and for testing them in the lab. Until now, no project has analyzed genetic variation and expression in as many tissues from the same person in... (for more see dbGaP study page.)	SRR1097245	SRP012682	82.7
SRS526081	Salivary Gland	Minor Salivary Gland	Adult Tissue	.	Kept	Genotype-Tissue Expression (GTEx) Common Fund Project	gap_accession: phs000424 || submitter handle: GTEx || biospecimen repository: GTEx || study name: Genotype-Tissue Expression (GTEx) || study design: Cross-Sectional || biospecimen repository sample id: GTEX-XMK1-2626-SM-4B65R || submitted sample id: GTEX-XMK1-2626-SM-4B65R || submitted subject id: GTEX-XMK1 || gap_sample_id: 1109928 || gap_subject_id: 847761 || sex: male || body site: Minor Salivary Gland || histological type: Salivary Gland || analyte type: RNA:Total RNA || is tumor: No || molecular data type: Allele-Specific Expression || molecular data type: RNA Seq (NGS) || gap_consent_code: 1 || gap_consent_short_name: GRU	Lay Description. The aim of the Genotype-Tissue Expression (GTEx) Project is to increase our understanding of how changes in our genes affect human health and disease with the ultimate goal of improving health care for future generations. GTEx will create a database that researchers can use to study how inherited changes in genes lead to common diseases. GTEx researchers are studying genes in different tissues obtained from many different people. The GTEx project also includes a study of the GTEx donor consent process - this study will help ensure that the consent process and other aspects of the project effectively address the concerns and expectations of participants in the study. GTEx is a pioneering project that uses state-of-the-art protocols for obtaining and storing a large range of organs and tissues, and for testing them in the lab. Until now, no project has analyzed genetic variation and expression in as many tissues from the same person in... (for more see dbGaP study page.)	SRR8230994	SRP012682	82.7
SRS526093	Blood	Cells - EBV-transformed lymphocytes	Cell Line	.	Kept	Genotype-Tissue Expression (GTEx) Common Fund Project	gap_accession: phs000424 || submitter handle: GTEx || biospecimen repository: GTEx || study name: Genotype-Tissue Expression (GTEx) || study design: Cross-Sectional || biospecimen repository sample id: GTEX-XYKS-0002-SM-4BRWN || submitted sample id: GTEX-XYKS-0002-SM-4BRWN || submitted subject id: GTEX-XYKS || gap_sample_id: 1110157 || gap_subject_id: 847774 || sex: female || body site: Cells - EBV-transformed lymphocytes || histological type: Blood || analyte type: RNA:Total RNA || is tumor: No || molecular data type: Allele-Specific Expression || molecular data type: RNA Seq (NGS) || gap_consent_code: 1 || gap_consent_short_name: GRU	Lay Description. The aim of the Genotype-Tissue Expression (GTEx) Project is to increase our understanding of how changes in our genes affect human health and disease with the ultimate goal of improving health care for future generations. GTEx will create a database that researchers can use to study how inherited changes in genes lead to common diseases. GTEx researchers are studying genes in different tissues obtained from many different people. The GTEx project also includes a study of the GTEx donor consent process - this study will help ensure that the consent process and other aspects of the project effectively address the concerns and expectations of participants in the study. GTEx is a pioneering project that uses state-of-the-art protocols for obtaining and storing a large range of organs and tissues, and for testing them in the lab. Until now, no project has analyzed genetic variation and expression in as many tissues from the same person in... (for more see dbGaP study page.)	SRR1097594	SRP012682	82.8
SRS526093	Blood	Cells - EBV-transformed lymphocytes	Cell Line	.	Kept	Genotype-Tissue Expression (GTEx) Common Fund Project	gap_accession: phs000424 || submitter handle: GTEx || biospecimen repository: GTEx || study name: Genotype-Tissue Expression (GTEx) || study design: Cross-Sectional || biospecimen repository sample id: GTEX-XYKS-0002-SM-4BRWN || submitted sample id: GTEX-XYKS-0002-SM-4BRWN || submitted subject id: GTEX-XYKS || gap_sample_id: 1110157 || gap_subject_id: 847774 || sex: female || body site: Cells - EBV-transformed lymphocytes || histological type: Blood || analyte type: RNA:Total RNA || is tumor: No || molecular data type: Allele-Specific Expression || molecular data type: RNA Seq (NGS) || gap_consent_code: 1 || gap_consent_short_name: GRU	Lay Description. The aim of the Genotype-Tissue Expression (GTEx) Project is to increase our understanding of how changes in our genes affect human health and disease with the ultimate goal of improving health care for future generations. GTEx will create a database that researchers can use to study how inherited changes in genes lead to common diseases. GTEx researchers are studying genes in different tissues obtained from many different people. The GTEx project also includes a study of the GTEx donor consent process - this study will help ensure that the consent process and other aspects of the project effectively address the concerns and expectations of participants in the study. GTEx is a pioneering project that uses state-of-the-art protocols for obtaining and storing a large range of organs and tissues, and for testing them in the lab. Until now, no project has analyzed genetic variation and expression in as many tissues from the same person in... (for more see dbGaP study page.)	SRR8231225	SRP012682	82.8
SRS526097	Skin	Cells - Transformed fibroblasts	Cell Line	.	Kept	Genotype-Tissue Expression (GTEx) Common Fund Project	gap_accession: phs000424 || submitter handle: GTEx || biospecimen repository: GTEx || study name: Genotype-Tissue Expression (GTEx) || study design: Cross-Sectional || biospecimen repository sample id: GTEX-U3ZH-0008-SM-4DXT2 || submitted sample id: GTEX-U3ZH-0008-SM-4DXT2 || submitted subject id: GTEX-U3ZH || gap_sample_id: 1109424 || gap_subject_id: 706563 || sex: male || body site: Cells - Transformed fibroblasts || histological type: Skin || analyte type: RNA:Total RNA || is tumor: No || molecular data type: Allele-Specific Expression || molecular data type: RNA Seq (NGS) || gap_consent_code: 1 || gap_consent_short_name: GRU	Lay Description. The aim of the Genotype-Tissue Expression (GTEx) Project is to increase our understanding of how changes in our genes affect human health and disease with the ultimate goal of improving health care for future generations. GTEx will create a database that researchers can use to study how inherited changes in genes lead to common diseases. GTEx researchers are studying genes in different tissues obtained from many different people. The GTEx project also includes a study of the GTEx donor consent process - this study will help ensure that the consent process and other aspects of the project effectively address the concerns and expectations of participants in the study. GTEx is a pioneering project that uses state-of-the-art protocols for obtaining and storing a large range of organs and tissues, and for testing them in the lab. Until now, no project has analyzed genetic variation and expression in as many tissues from the same person in... (for more see dbGaP study page.)	SRR1097688	SRP012682	86.6
SRS526097	Skin	Cells - Transformed fibroblasts	Cell Line	.	Kept	Genotype-Tissue Expression (GTEx) Common Fund Project	gap_accession: phs000424 || submitter handle: GTEx || biospecimen repository: GTEx || study name: Genotype-Tissue Expression (GTEx) || study design: Cross-Sectional || biospecimen repository sample id: GTEX-U3ZH-0008-SM-4DXT2 || submitted sample id: GTEX-U3ZH-0008-SM-4DXT2 || submitted subject id: GTEX-U3ZH || gap_sample_id: 1109424 || gap_subject_id: 706563 || sex: male || body site: Cells - Transformed fibroblasts || histological type: Skin || analyte type: RNA:Total RNA || is tumor: No || molecular data type: Allele-Specific Expression || molecular data type: RNA Seq (NGS) || gap_consent_code: 1 || gap_consent_short_name: GRU	Lay Description. The aim of the Genotype-Tissue Expression (GTEx) Project is to increase our understanding of how changes in our genes affect human health and disease with the ultimate goal of improving health care for future generations. GTEx will create a database that researchers can use to study how inherited changes in genes lead to common diseases. GTEx researchers are studying genes in different tissues obtained from many different people. The GTEx project also includes a study of the GTEx donor consent process - this study will help ensure that the consent process and other aspects of the project effectively address the concerns and expectations of participants in the study. GTEx is a pioneering project that uses state-of-the-art protocols for obtaining and storing a large range of organs and tissues, and for testing them in the lab. Until now, no project has analyzed genetic variation and expression in as many tissues from the same person in... (for more see dbGaP study page.)	SRR8229711	SRP012682	86.6
SRS526121	Colon	Colon - Transverse	Adult Tissue	.	Kept	Genotype-Tissue Expression (GTEx) Common Fund Project	gap_accession: phs000424 || submitter handle: GTEx || biospecimen repository: GTEx || study name: Genotype-Tissue Expression (GTEx) || study design: Cross-Sectional || biospecimen repository sample id: GTEX-PX3G-1426-SM-48U1J || submitted sample id: GTEX-PX3G-1426-SM-48U1J || submitted subject id: GTEX-PX3G || gap_sample_id: 1108873 || gap_subject_id: 590961 || sex: female || body site: Colon - Transverse || histological type: Colon || analyte type: RNA:Total RNA || is tumor: No || molecular data type: Allele-Specific Expression || molecular data type: RNA Seq (NGS) || gap_consent_code: 1 || gap_consent_short_name: GRU	Lay Description. The aim of the Genotype-Tissue Expression (GTEx) Project is to increase our understanding of how changes in our genes affect human health and disease with the ultimate goal of improving health care for future generations. GTEx will create a database that researchers can use to study how inherited changes in genes lead to common diseases. GTEx researchers are studying genes in different tissues obtained from many different people. The GTEx project also includes a study of the GTEx donor consent process - this study will help ensure that the consent process and other aspects of the project effectively address the concerns and expectations of participants in the study. GTEx is a pioneering project that uses state-of-the-art protocols for obtaining and storing a large range of organs and tissues, and for testing them in the lab. Until now, no project has analyzed genetic variation and expression in as many tissues from the same person in... (for more see dbGaP study page.)	SRR1098002	SRP012682	84.7
SRS526121	Colon	Colon - Transverse	Adult Tissue	.	Kept	Genotype-Tissue Expression (GTEx) Common Fund Project	gap_accession: phs000424 || submitter handle: GTEx || biospecimen repository: GTEx || study name: Genotype-Tissue Expression (GTEx) || study design: Cross-Sectional || biospecimen repository sample id: GTEX-PX3G-1426-SM-48U1J || submitted sample id: GTEX-PX3G-1426-SM-48U1J || submitted subject id: GTEX-PX3G || gap_sample_id: 1108873 || gap_subject_id: 590961 || sex: female || body site: Colon - Transverse || histological type: Colon || analyte type: RNA:Total RNA || is tumor: No || molecular data type: Allele-Specific Expression || molecular data type: RNA Seq (NGS) || gap_consent_code: 1 || gap_consent_short_name: GRU	Lay Description. The aim of the Genotype-Tissue Expression (GTEx) Project is to increase our understanding of how changes in our genes affect human health and disease with the ultimate goal of improving health care for future generations. GTEx will create a database that researchers can use to study how inherited changes in genes lead to common diseases. GTEx researchers are studying genes in different tissues obtained from many different people. The GTEx project also includes a study of the GTEx donor consent process - this study will help ensure that the consent process and other aspects of the project effectively address the concerns and expectations of participants in the study. GTEx is a pioneering project that uses state-of-the-art protocols for obtaining and storing a large range of organs and tissues, and for testing them in the lab. Until now, no project has analyzed genetic variation and expression in as many tissues from the same person in... (for more see dbGaP study page.)	SRR8228392	SRP012682	84.7
SRS526134	Blood Vessel	Artery - Coronary	Adult Tissue	.	Kept	Genotype-Tissue Expression (GTEx) Common Fund Project	gap_accession: phs000424 || submitter handle: GTEx || biospecimen repository: GTEx || study name: Genotype-Tissue Expression (GTEx) || study design: Cross-Sectional || biospecimen repository sample id: GTEX-PSDG-0826-SM-48TCZ || submitted sample id: GTEX-PSDG-0826-SM-48TCZ || submitted subject id: GTEX-PSDG || gap_sample_id: 1108819 || gap_subject_id: 590955 || sex: male || body site: Artery - Coronary || histological type: Blood Vessel || analyte type: RNA:Total RNA || is tumor: No || molecular data type: Allele-Specific Expression || molecular data type: RNA Seq (NGS) || gap_consent_code: 1 || gap_consent_short_name: GRU	Lay Description. The aim of the Genotype-Tissue Expression (GTEx) Project is to increase our understanding of how changes in our genes affect human health and disease with the ultimate goal of improving health care for future generations. GTEx will create a database that researchers can use to study how inherited changes in genes lead to common diseases. GTEx researchers are studying genes in different tissues obtained from many different people. The GTEx project also includes a study of the GTEx donor consent process - this study will help ensure that the consent process and other aspects of the project effectively address the concerns and expectations of participants in the study. GTEx is a pioneering project that uses state-of-the-art protocols for obtaining and storing a large range of organs and tissues, and for testing them in the lab. Until now, no project has analyzed genetic variation and expression in as many tissues from the same person in... (for more see dbGaP study page.)	SRR1098312	SRP012682	85
SRS526134	Blood Vessel	Artery - Coronary	Adult Tissue	.	Kept	Genotype-Tissue Expression (GTEx) Common Fund Project	gap_accession: phs000424 || submitter handle: GTEx || biospecimen repository: GTEx || study name: Genotype-Tissue Expression (GTEx) || study design: Cross-Sectional || biospecimen repository sample id: GTEX-PSDG-0826-SM-48TCZ || submitted sample id: GTEX-PSDG-0826-SM-48TCZ || submitted subject id: GTEX-PSDG || gap_sample_id: 1108819 || gap_subject_id: 590955 || sex: male || body site: Artery - Coronary || histological type: Blood Vessel || analyte type: RNA:Total RNA || is tumor: No || molecular data type: Allele-Specific Expression || molecular data type: RNA Seq (NGS) || gap_consent_code: 1 || gap_consent_short_name: GRU	Lay Description. The aim of the Genotype-Tissue Expression (GTEx) Project is to increase our understanding of how changes in our genes affect human health and disease with the ultimate goal of improving health care for future generations. GTEx will create a database that researchers can use to study how inherited changes in genes lead to common diseases. GTEx researchers are studying genes in different tissues obtained from many different people. The GTEx project also includes a study of the GTEx donor consent process - this study will help ensure that the consent process and other aspects of the project effectively address the concerns and expectations of participants in the study. GTEx is a pioneering project that uses state-of-the-art protocols for obtaining and storing a large range of organs and tissues, and for testing them in the lab. Until now, no project has analyzed genetic variation and expression in as many tissues from the same person in... (for more see dbGaP study page.)	SRR8228267	SRP012682	85
SRS526135	Brain	Brain - Putamen (basal ganglia)	Adult Tissue	.	Kept	Genotype-Tissue Expression (GTEx) Common Fund Project	gap_accession: phs000424 || submitter handle: GTEx || biospecimen repository: GTEx || study name: Genotype-Tissue Expression (GTEx) || study design: Cross-Sectional || biospecimen repository sample id: GTEX-X4XX-0011-R7A-SM-46MWR || submitted sample id: GTEX-X4XX-0011-R7A-SM-46MWR || submitted subject id: GTEX-X4XX || gap_sample_id: 1109696 || gap_subject_id: 721011 || sex: male || body site: Brain - Putamen (basal ganglia) || histological type: Brain || analyte type: RNA:Total RNA || is tumor: No || molecular data type: RNA Seq (NGS) || gap_consent_code: 1 || gap_consent_short_name: GRU	Lay Description. The aim of the Genotype-Tissue Expression (GTEx) Project is to increase our understanding of how changes in our genes affect human health and disease with the ultimate goal of improving health care for future generations. GTEx will create a database that researchers can use to study how inherited changes in genes lead to common diseases. GTEx researchers are studying genes in different tissues obtained from many different people. The GTEx project also includes a study of the GTEx donor consent process - this study will help ensure that the consent process and other aspects of the project effectively address the concerns and expectations of participants in the study. GTEx is a pioneering project that uses state-of-the-art protocols for obtaining and storing a large range of organs and tissues, and for testing them in the lab. Until now, no project has analyzed genetic variation and expression in as many tissues from the same person in... (for more see dbGaP study page.)	SRR1098336	SRP012682	84
SRS526135	Brain	Brain - Putamen (basal ganglia)	Adult Tissue	.	Kept	Genotype-Tissue Expression (GTEx) Common Fund Project	gap_accession: phs000424 || submitter handle: GTEx || biospecimen repository: GTEx || study name: Genotype-Tissue Expression (GTEx) || study design: Cross-Sectional || biospecimen repository sample id: GTEX-X4XX-0011-R7A-SM-46MWR || submitted sample id: GTEX-X4XX-0011-R7A-SM-46MWR || submitted subject id: GTEX-X4XX || gap_sample_id: 1109696 || gap_subject_id: 721011 || sex: male || body site: Brain - Putamen (basal ganglia) || histological type: Brain || analyte type: RNA:Total RNA || is tumor: No || molecular data type: RNA Seq (NGS) || gap_consent_code: 1 || gap_consent_short_name: GRU	Lay Description. The aim of the Genotype-Tissue Expression (GTEx) Project is to increase our understanding of how changes in our genes affect human health and disease with the ultimate goal of improving health care for future generations. GTEx will create a database that researchers can use to study how inherited changes in genes lead to common diseases. GTEx researchers are studying genes in different tissues obtained from many different people. The GTEx project also includes a study of the GTEx donor consent process - this study will help ensure that the consent process and other aspects of the project effectively address the concerns and expectations of participants in the study. GTEx is a pioneering project that uses state-of-the-art protocols for obtaining and storing a large range of organs and tissues, and for testing them in the lab. Until now, no project has analyzed genetic variation and expression in as many tissues from the same person in... (for more see dbGaP study page.)	SRR8230718	SRP012682	84
SRS526149	Colon	Colon - Transverse	Adult Tissue	.	Kept	Genotype-Tissue Expression (GTEx) Common Fund Project	gap_accession: phs000424 || submitter handle: GTEx || biospecimen repository: GTEx || study name: Genotype-Tissue Expression (GTEx) || study design: Cross-Sectional || biospecimen repository sample id: GTEX-WFON-1426-SM-4LVMT || submitted sample id: GTEX-WFON-1426-SM-4LVMT || submitted subject id: GTEX-WFON || gap_sample_id: 1109653 || gap_subject_id: 706587 || sex: male || body site: Colon - Transverse || histological type: Colon || analyte type: RNA:Total RNA || is tumor: No || molecular data type: Allele-Specific Expression || molecular data type: RNA Seq (NGS) || gap_consent_code: 1 || gap_consent_short_name: GRU	Lay Description. The aim of the Genotype-Tissue Expression (GTEx) Project is to increase our understanding of how changes in our genes affect human health and disease with the ultimate goal of improving health care for future generations. GTEx will create a database that researchers can use to study how inherited changes in genes lead to common diseases. GTEx researchers are studying genes in different tissues obtained from many different people. The GTEx project also includes a study of the GTEx donor consent process - this study will help ensure that the consent process and other aspects of the project effectively address the concerns and expectations of participants in the study. GTEx is a pioneering project that uses state-of-the-art protocols for obtaining and storing a large range of organs and tissues, and for testing them in the lab. Until now, no project has analyzed genetic variation and expression in as many tissues from the same person in... (for more see dbGaP study page.)	SRR1098660	SRP012682	86.2
SRS526149	Colon	Colon - Transverse	Adult Tissue	.	Kept	Genotype-Tissue Expression (GTEx) Common Fund Project	gap_accession: phs000424 || submitter handle: GTEx || biospecimen repository: GTEx || study name: Genotype-Tissue Expression (GTEx) || study design: Cross-Sectional || biospecimen repository sample id: GTEX-WFON-1426-SM-4LVMT || submitted sample id: GTEX-WFON-1426-SM-4LVMT || submitted subject id: GTEX-WFON || gap_sample_id: 1109653 || gap_subject_id: 706587 || sex: male || body site: Colon - Transverse || histological type: Colon || analyte type: RNA:Total RNA || is tumor: No || molecular data type: Allele-Specific Expression || molecular data type: RNA Seq (NGS) || gap_consent_code: 1 || gap_consent_short_name: GRU	Lay Description. The aim of the Genotype-Tissue Expression (GTEx) Project is to increase our understanding of how changes in our genes affect human health and disease with the ultimate goal of improving health care for future generations. GTEx will create a database that researchers can use to study how inherited changes in genes lead to common diseases. GTEx researchers are studying genes in different tissues obtained from many different people. The GTEx project also includes a study of the GTEx donor consent process - this study will help ensure that the consent process and other aspects of the project effectively address the concerns and expectations of participants in the study. GTEx is a pioneering project that uses state-of-the-art protocols for obtaining and storing a large range of organs and tissues, and for testing them in the lab. Until now, no project has analyzed genetic variation and expression in as many tissues from the same person in... (for more see dbGaP study page.)	SRR8230167	SRP012682	86.2
SRS526157	Stomach	Stomach	Adult Tissue	.	Kept	Genotype-Tissue Expression (GTEx) Common Fund Project	gap_accession: phs000424 || submitter handle: GTEx || biospecimen repository: GTEx || study name: Genotype-Tissue Expression (GTEx) || study design: Cross-Sectional || biospecimen repository sample id: GTEX-R53T-1226-SM-48FCT || submitted sample id: GTEX-R53T-1226-SM-48FCT || submitted subject id: GTEX-R53T || gap_sample_id: 1109024 || gap_subject_id: 678149 || sex: female || body site: Stomach || histological type: Stomach || analyte type: RNA:Total RNA || is tumor: No || molecular data type: Allele-Specific Expression || molecular data type: RNA Seq (NGS) || gap_consent_code: 1 || gap_consent_short_name: GRU	Lay Description. The aim of the Genotype-Tissue Expression (GTEx) Project is to increase our understanding of how changes in our genes affect human health and disease with the ultimate goal of improving health care for future generations. GTEx will create a database that researchers can use to study how inherited changes in genes lead to common diseases. GTEx researchers are studying genes in different tissues obtained from many different people. The GTEx project also includes a study of the GTEx donor consent process - this study will help ensure that the consent process and other aspects of the project effectively address the concerns and expectations of participants in the study. GTEx is a pioneering project that uses state-of-the-art protocols for obtaining and storing a large range of organs and tissues, and for testing them in the lab. Until now, no project has analyzed genetic variation and expression in as many tissues from the same person in... (for more see dbGaP study page.)	SRR1098855	SRP012682	88.7
SRS526157	Stomach	Stomach	Adult Tissue	.	Kept	Genotype-Tissue Expression (GTEx) Common Fund Project	gap_accession: phs000424 || submitter handle: GTEx || biospecimen repository: GTEx || study name: Genotype-Tissue Expression (GTEx) || study design: Cross-Sectional || biospecimen repository sample id: GTEX-R53T-1226-SM-48FCT || submitted sample id: GTEX-R53T-1226-SM-48FCT || submitted subject id: GTEX-R53T || gap_sample_id: 1109024 || gap_subject_id: 678149 || sex: female || body site: Stomach || histological type: Stomach || analyte type: RNA:Total RNA || is tumor: No || molecular data type: Allele-Specific Expression || molecular data type: RNA Seq (NGS) || gap_consent_code: 1 || gap_consent_short_name: GRU	Lay Description. The aim of the Genotype-Tissue Expression (GTEx) Project is to increase our understanding of how changes in our genes affect human health and disease with the ultimate goal of improving health care for future generations. GTEx will create a database that researchers can use to study how inherited changes in genes lead to common diseases. GTEx researchers are studying genes in different tissues obtained from many different people. The GTEx project also includes a study of the GTEx donor consent process - this study will help ensure that the consent process and other aspects of the project effectively address the concerns and expectations of participants in the study. GTEx is a pioneering project that uses state-of-the-art protocols for obtaining and storing a large range of organs and tissues, and for testing them in the lab. Until now, no project has analyzed genetic variation and expression in as many tissues from the same person in... (for more see dbGaP study page.)	SRR8228823	SRP012682	88.7
SRS526178	Colon	Colon - Transverse	Adult Tissue	.	Kept	Genotype-Tissue Expression (GTEx) Common Fund Project	gap_accession: phs000424 || submitter handle: GTEx || biospecimen repository: GTEx || study name: Genotype-Tissue Expression (GTEx) || study design: Cross-Sectional || biospecimen repository sample id: GTEX-Q2AI-0926-SM-48U1F || submitted sample id: GTEX-Q2AI-0926-SM-48U1F || submitted subject id: GTEX-Q2AI || gap_sample_id: 1108902 || gap_subject_id: 590964 || sex: male || body site: Colon - Transverse || histological type: Colon || analyte type: RNA:Total RNA || is tumor: No || molecular data type: Allele-Specific Expression || molecular data type: RNA Seq (NGS) || gap_consent_code: 1 || gap_consent_short_name: GRU	Lay Description. The aim of the Genotype-Tissue Expression (GTEx) Project is to increase our understanding of how changes in our genes affect human health and disease with the ultimate goal of improving health care for future generations. GTEx will create a database that researchers can use to study how inherited changes in genes lead to common diseases. GTEx researchers are studying genes in different tissues obtained from many different people. The GTEx project also includes a study of the GTEx donor consent process - this study will help ensure that the consent process and other aspects of the project effectively address the concerns and expectations of participants in the study. GTEx is a pioneering project that uses state-of-the-art protocols for obtaining and storing a large range of organs and tissues, and for testing them in the lab. Until now, no project has analyzed genetic variation and expression in as many tissues from the same person in... (for more see dbGaP study page.)	SRR1099354	SRP012682	87.6
SRS526178	Colon	Colon - Transverse	Adult Tissue	.	Kept	Genotype-Tissue Expression (GTEx) Common Fund Project	gap_accession: phs000424 || submitter handle: GTEx || biospecimen repository: GTEx || study name: Genotype-Tissue Expression (GTEx) || study design: Cross-Sectional || biospecimen repository sample id: GTEX-Q2AI-0926-SM-48U1F || submitted sample id: GTEX-Q2AI-0926-SM-48U1F || submitted subject id: GTEX-Q2AI || gap_sample_id: 1108902 || gap_subject_id: 590964 || sex: male || body site: Colon - Transverse || histological type: Colon || analyte type: RNA:Total RNA || is tumor: No || molecular data type: Allele-Specific Expression || molecular data type: RNA Seq (NGS) || gap_consent_code: 1 || gap_consent_short_name: GRU	Lay Description. The aim of the Genotype-Tissue Expression (GTEx) Project is to increase our understanding of how changes in our genes affect human health and disease with the ultimate goal of improving health care for future generations. GTEx will create a database that researchers can use to study how inherited changes in genes lead to common diseases. GTEx researchers are studying genes in different tissues obtained from many different people. The GTEx project also includes a study of the GTEx donor consent process - this study will help ensure that the consent process and other aspects of the project effectively address the concerns and expectations of participants in the study. GTEx is a pioneering project that uses state-of-the-art protocols for obtaining and storing a large range of organs and tissues, and for testing them in the lab. Until now, no project has analyzed genetic variation and expression in as many tissues from the same person in... (for more see dbGaP study page.)	SRR8228464	SRP012682	87.6
SRS526545	Small Intestine	Small Intestine - Terminal Ileum	Adult Tissue	.	Kept	Genotype-Tissue Expression (GTEx) Common Fund Project	gap_accession: phs000424 || submitter handle: GTEx || biospecimen repository: GTEx || study name: Genotype-Tissue Expression (GTEx) || study design: Cross-Sectional || biospecimen repository sample id: GTEX-XUZC-1426-SM-4BRV3 || submitted sample id: GTEX-XUZC-1426-SM-4BRV3 || submitted subject id: GTEX-XUZC || gap_sample_id: 1110099 || gap_subject_id: 847771 || sex: female || body site: Small Intestine - Terminal Ileum || histological type: Small Intestine || analyte type: RNA:Total RNA || is tumor: No || molecular data type: Allele-Specific Expression || molecular data type: RNA Seq (NGS) || gap_consent_code: 1 || gap_consent_short_name: GRU	Lay Description. The aim of the Genotype-Tissue Expression (GTEx) Project is to increase our understanding of how changes in our genes affect human health and disease with the ultimate goal of improving health care for future generations. GTEx will create a database that researchers can use to study how inherited changes in genes lead to common diseases. GTEx researchers are studying genes in different tissues obtained from many different people. The GTEx project also includes a study of the GTEx donor consent process - this study will help ensure that the consent process and other aspects of the project effectively address the concerns and expectations of participants in the study. GTEx is a pioneering project that uses state-of-the-art protocols for obtaining and storing a large range of organs and tissues, and for testing them in the lab. Until now, no project has analyzed genetic variation and expression in as many tissues from the same person in... (for more see dbGaP study page.)	SRR1099881	SRP012682	83.3
SRS526545	Small Intestine	Small Intestine - Terminal Ileum	Adult Tissue	.	Kept	Genotype-Tissue Expression (GTEx) Common Fund Project	gap_accession: phs000424 || submitter handle: GTEx || biospecimen repository: GTEx || study name: Genotype-Tissue Expression (GTEx) || study design: Cross-Sectional || biospecimen repository sample id: GTEX-XUZC-1426-SM-4BRV3 || submitted sample id: GTEX-XUZC-1426-SM-4BRV3 || submitted subject id: GTEX-XUZC || gap_sample_id: 1110099 || gap_subject_id: 847771 || sex: female || body site: Small Intestine - Terminal Ileum || histological type: Small Intestine || analyte type: RNA:Total RNA || is tumor: No || molecular data type: Allele-Specific Expression || molecular data type: RNA Seq (NGS) || gap_consent_code: 1 || gap_consent_short_name: GRU	Lay Description. The aim of the Genotype-Tissue Expression (GTEx) Project is to increase our understanding of how changes in our genes affect human health and disease with the ultimate goal of improving health care for future generations. GTEx will create a database that researchers can use to study how inherited changes in genes lead to common diseases. GTEx researchers are studying genes in different tissues obtained from many different people. The GTEx project also includes a study of the GTEx donor consent process - this study will help ensure that the consent process and other aspects of the project effectively address the concerns and expectations of participants in the study. GTEx is a pioneering project that uses state-of-the-art protocols for obtaining and storing a large range of organs and tissues, and for testing them in the lab. Until now, no project has analyzed genetic variation and expression in as many tissues from the same person in... (for more see dbGaP study page.)	SRR8231167	SRP012682	83.3
SRS526546	Stomach	Stomach	Adult Tissue	.	Kept	Genotype-Tissue Expression (GTEx) Common Fund Project	gap_accession: phs000424 || submitter handle: GTEx || biospecimen repository: GTEx || study name: Genotype-Tissue Expression (GTEx) || study design: Cross-Sectional || biospecimen repository sample id: GTEX-WFJO-1126-SM-4LVLZ || submitted sample id: GTEX-WFJO-1126-SM-4LVLZ || submitted subject id: GTEX-WFJO || gap_sample_id: 1109643 || gap_subject_id: 706586 || sex: male || body site: Stomach || histological type: Stomach || analyte type: RNA:Total RNA || is tumor: No || molecular data type: Allele-Specific Expression || molecular data type: RNA Seq (NGS) || gap_consent_code: 1 || gap_consent_short_name: GRU	Lay Description. The aim of the Genotype-Tissue Expression (GTEx) Project is to increase our understanding of how changes in our genes affect human health and disease with the ultimate goal of improving health care for future generations. GTEx will create a database that researchers can use to study how inherited changes in genes lead to common diseases. GTEx researchers are studying genes in different tissues obtained from many different people. The GTEx project also includes a study of the GTEx donor consent process - this study will help ensure that the consent process and other aspects of the project effectively address the concerns and expectations of participants in the study. GTEx is a pioneering project that uses state-of-the-art protocols for obtaining and storing a large range of organs and tissues, and for testing them in the lab. Until now, no project has analyzed genetic variation and expression in as many tissues from the same person in... (for more see dbGaP study page.)	SRR1099905	SRP012682	88.6
SRS526546	Stomach	Stomach	Adult Tissue	.	Kept	Genotype-Tissue Expression (GTEx) Common Fund Project	gap_accession: phs000424 || submitter handle: GTEx || biospecimen repository: GTEx || study name: Genotype-Tissue Expression (GTEx) || study design: Cross-Sectional || biospecimen repository sample id: GTEX-WFJO-1126-SM-4LVLZ || submitted sample id: GTEX-WFJO-1126-SM-4LVLZ || submitted subject id: GTEX-WFJO || gap_sample_id: 1109643 || gap_subject_id: 706586 || sex: male || body site: Stomach || histological type: Stomach || analyte type: RNA:Total RNA || is tumor: No || molecular data type: Allele-Specific Expression || molecular data type: RNA Seq (NGS) || gap_consent_code: 1 || gap_consent_short_name: GRU	Lay Description. The aim of the Genotype-Tissue Expression (GTEx) Project is to increase our understanding of how changes in our genes affect human health and disease with the ultimate goal of improving health care for future generations. GTEx will create a database that researchers can use to study how inherited changes in genes lead to common diseases. GTEx researchers are studying genes in different tissues obtained from many different people. The GTEx project also includes a study of the GTEx donor consent process - this study will help ensure that the consent process and other aspects of the project effectively address the concerns and expectations of participants in the study. GTEx is a pioneering project that uses state-of-the-art protocols for obtaining and storing a large range of organs and tissues, and for testing them in the lab. Until now, no project has analyzed genetic variation and expression in as many tissues from the same person in... (for more see dbGaP study page.)	SRR8230150	SRP012682	88.6
SRS526561	Blood Vessel	Artery - Aorta	Adult Tissue	.	Kept	Genotype-Tissue Expression (GTEx) Common Fund Project	gap_accession: phs000424 || submitter handle: GTEx || biospecimen repository: GTEx || study name: Genotype-Tissue Expression (GTEx) || study design: Cross-Sectional || biospecimen repository sample id: GTEX-QVJO-0526-SM-447CE || submitted sample id: GTEX-QVJO-0526-SM-447CE || submitted subject id: GTEX-QVJO || gap_sample_id: 1109001 || gap_subject_id: 590977 || sex: female || body site: Artery - Aorta || histological type: Blood Vessel || analyte type: RNA:Total RNA || is tumor: No || molecular data type: Allele-Specific Expression || molecular data type: RNA Seq (NGS) || gap_consent_code: 1 || gap_consent_short_name: GRU	Lay Description. The aim of the Genotype-Tissue Expression (GTEx) Project is to increase our understanding of how changes in our genes affect human health and disease with the ultimate goal of improving health care for future generations. GTEx will create a database that researchers can use to study how inherited changes in genes lead to common diseases. GTEx researchers are studying genes in different tissues obtained from many different people. The GTEx project also includes a study of the GTEx donor consent process - this study will help ensure that the consent process and other aspects of the project effectively address the concerns and expectations of participants in the study. GTEx is a pioneering project that uses state-of-the-art protocols for obtaining and storing a large range of organs and tissues, and for testing them in the lab. Until now, no project has analyzed genetic variation and expression in as many tissues from the same person in... (for more see dbGaP study page.)	SRR1100370	SRP012682	82.1
SRS526561	Blood Vessel	Artery - Aorta	Adult Tissue	.	Kept	Genotype-Tissue Expression (GTEx) Common Fund Project	gap_accession: phs000424 || submitter handle: GTEx || biospecimen repository: GTEx || study name: Genotype-Tissue Expression (GTEx) || study design: Cross-Sectional || biospecimen repository sample id: GTEX-QVJO-0526-SM-447CE || submitted sample id: GTEX-QVJO-0526-SM-447CE || submitted subject id: GTEX-QVJO || gap_sample_id: 1109001 || gap_subject_id: 590977 || sex: female || body site: Artery - Aorta || histological type: Blood Vessel || analyte type: RNA:Total RNA || is tumor: No || molecular data type: Allele-Specific Expression || molecular data type: RNA Seq (NGS) || gap_consent_code: 1 || gap_consent_short_name: GRU	Lay Description. The aim of the Genotype-Tissue Expression (GTEx) Project is to increase our understanding of how changes in our genes affect human health and disease with the ultimate goal of improving health care for future generations. GTEx will create a database that researchers can use to study how inherited changes in genes lead to common diseases. GTEx researchers are studying genes in different tissues obtained from many different people. The GTEx project also includes a study of the GTEx donor consent process - this study will help ensure that the consent process and other aspects of the project effectively address the concerns and expectations of participants in the study. GTEx is a pioneering project that uses state-of-the-art protocols for obtaining and storing a large range of organs and tissues, and for testing them in the lab. Until now, no project has analyzed genetic variation and expression in as many tissues from the same person in... (for more see dbGaP study page.)	SRR8228764	SRP012682	82.1
SRS526571	Salivary Gland	Minor Salivary Gland	Adult Tissue	.	Kept	Genotype-Tissue Expression (GTEx) Common Fund Project	gap_accession: phs000424 || submitter handle: GTEx || biospecimen repository: GTEx || study name: Genotype-Tissue Expression (GTEx) || study design: Cross-Sectional || biospecimen repository sample id: GTEX-XV7Q-2426-SM-4BRV8 || submitted sample id: GTEX-XV7Q-2426-SM-4BRV8 || submitted subject id: GTEX-XV7Q || gap_sample_id: 1110129 || gap_subject_id: 847772 || sex: female || body site: Minor Salivary Gland || histological type: Salivary Gland || analyte type: RNA:Total RNA || is tumor: No || molecular data type: Allele-Specific Expression || molecular data type: RNA Seq (NGS) || gap_consent_code: 1 || gap_consent_short_name: GRU	Lay Description. The aim of the Genotype-Tissue Expression (GTEx) Project is to increase our understanding of how changes in our genes affect human health and disease with the ultimate goal of improving health care for future generations. GTEx will create a database that researchers can use to study how inherited changes in genes lead to common diseases. GTEx researchers are studying genes in different tissues obtained from many different people. The GTEx project also includes a study of the GTEx donor consent process - this study will help ensure that the consent process and other aspects of the project effectively address the concerns and expectations of participants in the study. GTEx is a pioneering project that uses state-of-the-art protocols for obtaining and storing a large range of organs and tissues, and for testing them in the lab. Until now, no project has analyzed genetic variation and expression in as many tissues from the same person in... (for more see dbGaP study page.)	SRR1100608	SRP012682	82.8
SRS526571	Salivary Gland	Minor Salivary Gland	Adult Tissue	.	Kept	Genotype-Tissue Expression (GTEx) Common Fund Project	gap_accession: phs000424 || submitter handle: GTEx || biospecimen repository: GTEx || study name: Genotype-Tissue Expression (GTEx) || study design: Cross-Sectional || biospecimen repository sample id: GTEX-XV7Q-2426-SM-4BRV8 || submitted sample id: GTEX-XV7Q-2426-SM-4BRV8 || submitted subject id: GTEX-XV7Q || gap_sample_id: 1110129 || gap_subject_id: 847772 || sex: female || body site: Minor Salivary Gland || histological type: Salivary Gland || analyte type: RNA:Total RNA || is tumor: No || molecular data type: Allele-Specific Expression || molecular data type: RNA Seq (NGS) || gap_consent_code: 1 || gap_consent_short_name: GRU	Lay Description. The aim of the Genotype-Tissue Expression (GTEx) Project is to increase our understanding of how changes in our genes affect human health and disease with the ultimate goal of improving health care for future generations. GTEx will create a database that researchers can use to study how inherited changes in genes lead to common diseases. GTEx researchers are studying genes in different tissues obtained from many different people. The GTEx project also includes a study of the GTEx donor consent process - this study will help ensure that the consent process and other aspects of the project effectively address the concerns and expectations of participants in the study. GTEx is a pioneering project that uses state-of-the-art protocols for obtaining and storing a large range of organs and tissues, and for testing them in the lab. Until now, no project has analyzed genetic variation and expression in as many tissues from the same person in... (for more see dbGaP study page.)	SRR8231197	SRP012682	82.8
SRS526587	Esophagus	Esophagus - Gastroesophageal Junction	Adult Tissue	.	Kept	Genotype-Tissue Expression (GTEx) Common Fund Project	gap_accession: phs000424 || submitter handle: GTEx || biospecimen repository: GTEx || study name: Genotype-Tissue Expression (GTEx) || study design: Cross-Sectional || biospecimen repository sample id: GTEX-XUJ4-1126-SM-4BOPC || submitted sample id: GTEX-XUJ4-1126-SM-4BOPC || submitted subject id: GTEX-XUJ4 || gap_sample_id: 1110043 || gap_subject_id: 847768 || sex: female || body site: Esophagus - Gastroesophageal Junction || histological type: Esophagus || analyte type: RNA:Total RNA || is tumor: No || molecular data type: Allele-Specific Expression || molecular data type: RNA Seq (NGS) || gap_consent_code: 1 || gap_consent_short_name: GRU	Lay Description. The aim of the Genotype-Tissue Expression (GTEx) Project is to increase our understanding of how changes in our genes affect human health and disease with the ultimate goal of improving health care for future generations. GTEx will create a database that researchers can use to study how inherited changes in genes lead to common diseases. GTEx researchers are studying genes in different tissues obtained from many different people. The GTEx project also includes a study of the GTEx donor consent process - this study will help ensure that the consent process and other aspects of the project effectively address the concerns and expectations of participants in the study. GTEx is a pioneering project that uses state-of-the-art protocols for obtaining and storing a large range of organs and tissues, and for testing them in the lab. Until now, no project has analyzed genetic variation and expression in as many tissues from the same person in... (for more see dbGaP study page.)	SRR1100965	SRP012682	86.8
SRS526587	Esophagus	Esophagus - Gastroesophageal Junction	Adult Tissue	.	Kept	Genotype-Tissue Expression (GTEx) Common Fund Project	gap_accession: phs000424 || submitter handle: GTEx || biospecimen repository: GTEx || study name: Genotype-Tissue Expression (GTEx) || study design: Cross-Sectional || biospecimen repository sample id: GTEX-XUJ4-1126-SM-4BOPC || submitted sample id: GTEX-XUJ4-1126-SM-4BOPC || submitted subject id: GTEX-XUJ4 || gap_sample_id: 1110043 || gap_subject_id: 847768 || sex: female || body site: Esophagus - Gastroesophageal Junction || histological type: Esophagus || analyte type: RNA:Total RNA || is tumor: No || molecular data type: Allele-Specific Expression || molecular data type: RNA Seq (NGS) || gap_consent_code: 1 || gap_consent_short_name: GRU	Lay Description. The aim of the Genotype-Tissue Expression (GTEx) Project is to increase our understanding of how changes in our genes affect human health and disease with the ultimate goal of improving health care for future generations. GTEx will create a database that researchers can use to study how inherited changes in genes lead to common diseases. GTEx researchers are studying genes in different tissues obtained from many different people. The GTEx project also includes a study of the GTEx donor consent process - this study will help ensure that the consent process and other aspects of the project effectively address the concerns and expectations of participants in the study. GTEx is a pioneering project that uses state-of-the-art protocols for obtaining and storing a large range of organs and tissues, and for testing them in the lab. Until now, no project has analyzed genetic variation and expression in as many tissues from the same person in... (for more see dbGaP study page.)	SRR8231112	SRP012682	86.8
SRS526593	Adipose Tissue	Adipose - Visceral (Omentum)	Adult Tissue	.	Kept	Genotype-Tissue Expression (GTEx) Common Fund Project	gap_accession: phs000424 || submitter handle: GTEx || biospecimen repository: GTEx || study name: Genotype-Tissue Expression (GTEx) || study design: Cross-Sectional || biospecimen repository sample id: GTEX-XLM4-1026-SM-4AT51 || submitted sample id: GTEX-XLM4-1026-SM-4AT51 || submitted subject id: GTEX-XLM4 || gap_sample_id: 1109887 || gap_subject_id: 847758 || sex: male || body site: Adipose - Visceral (Omentum) || histological type: Adipose Tissue || analyte type: RNA:Total RNA || is tumor: No || molecular data type: Allele-Specific Expression || molecular data type: RNA Seq (NGS) || gap_consent_code: 1 || gap_consent_short_name: GRU	Lay Description. The aim of the Genotype-Tissue Expression (GTEx) Project is to increase our understanding of how changes in our genes affect human health and disease with the ultimate goal of improving health care for future generations. GTEx will create a database that researchers can use to study how inherited changes in genes lead to common diseases. GTEx researchers are studying genes in different tissues obtained from many different people. The GTEx project also includes a study of the GTEx donor consent process - this study will help ensure that the consent process and other aspects of the project effectively address the concerns and expectations of participants in the study. GTEx is a pioneering project that uses state-of-the-art protocols for obtaining and storing a large range of organs and tissues, and for testing them in the lab. Until now, no project has analyzed genetic variation and expression in as many tissues from the same person in... (for more see dbGaP study page.)	SRR1101085	SRP012682	85.7
SRS526593	Adipose Tissue	Adipose - Visceral (Omentum)	Adult Tissue	.	Kept	Genotype-Tissue Expression (GTEx) Common Fund Project	gap_accession: phs000424 || submitter handle: GTEx || biospecimen repository: GTEx || study name: Genotype-Tissue Expression (GTEx) || study design: Cross-Sectional || biospecimen repository sample id: GTEX-XLM4-1026-SM-4AT51 || submitted sample id: GTEX-XLM4-1026-SM-4AT51 || submitted subject id: GTEX-XLM4 || gap_sample_id: 1109887 || gap_subject_id: 847758 || sex: male || body site: Adipose - Visceral (Omentum) || histological type: Adipose Tissue || analyte type: RNA:Total RNA || is tumor: No || molecular data type: Allele-Specific Expression || molecular data type: RNA Seq (NGS) || gap_consent_code: 1 || gap_consent_short_name: GRU	Lay Description. The aim of the Genotype-Tissue Expression (GTEx) Project is to increase our understanding of how changes in our genes affect human health and disease with the ultimate goal of improving health care for future generations. GTEx will create a database that researchers can use to study how inherited changes in genes lead to common diseases. GTEx researchers are studying genes in different tissues obtained from many different people. The GTEx project also includes a study of the GTEx donor consent process - this study will help ensure that the consent process and other aspects of the project effectively address the concerns and expectations of participants in the study. GTEx is a pioneering project that uses state-of-the-art protocols for obtaining and storing a large range of organs and tissues, and for testing them in the lab. Until now, no project has analyzed genetic variation and expression in as many tissues from the same person in... (for more see dbGaP study page.)	SRR8230942	SRP012682	85.7
SRS526595	Blood Vessel	Artery - Aorta	Adult Tissue	.	Kept	Genotype-Tissue Expression (GTEx) Common Fund Project	gap_accession: phs000424 || submitter handle: GTEx || biospecimen repository: GTEx || study name: Genotype-Tissue Expression (GTEx) || study design: Cross-Sectional || biospecimen repository sample id: GTEX-QCQG-1526-SM-48U25 || submitted sample id: GTEX-QCQG-1526-SM-48U25 || submitted subject id: GTEX-QCQG || gap_sample_id: 1108926 || gap_subject_id: 590966 || sex: female || body site: Artery - Aorta || histological type: Blood Vessel || analyte type: RNA:Total RNA || is tumor: No || molecular data type: Allele-Specific Expression || molecular data type: RNA Seq (NGS) || gap_consent_code: 1 || gap_consent_short_name: GRU	Lay Description. The aim of the Genotype-Tissue Expression (GTEx) Project is to increase our understanding of how changes in our genes affect human health and disease with the ultimate goal of improving health care for future generations. GTEx will create a database that researchers can use to study how inherited changes in genes lead to common diseases. GTEx researchers are studying genes in different tissues obtained from many different people. The GTEx project also includes a study of the GTEx donor consent process - this study will help ensure that the consent process and other aspects of the project effectively address the concerns and expectations of participants in the study. GTEx is a pioneering project that uses state-of-the-art protocols for obtaining and storing a large range of organs and tissues, and for testing them in the lab. Until now, no project has analyzed genetic variation and expression in as many tissues from the same person in... (for more see dbGaP study page.)	SRR1101128	SRP012682	88.2
SRS526595	Blood Vessel	Artery - Aorta	Adult Tissue	.	Kept	Genotype-Tissue Expression (GTEx) Common Fund Project	gap_accession: phs000424 || submitter handle: GTEx || biospecimen repository: GTEx || study name: Genotype-Tissue Expression (GTEx) || study design: Cross-Sectional || biospecimen repository sample id: GTEX-QCQG-1526-SM-48U25 || submitted sample id: GTEX-QCQG-1526-SM-48U25 || submitted subject id: GTEX-QCQG || gap_sample_id: 1108926 || gap_subject_id: 590966 || sex: female || body site: Artery - Aorta || histological type: Blood Vessel || analyte type: RNA:Total RNA || is tumor: No || molecular data type: Allele-Specific Expression || molecular data type: RNA Seq (NGS) || gap_consent_code: 1 || gap_consent_short_name: GRU	Lay Description. The aim of the Genotype-Tissue Expression (GTEx) Project is to increase our understanding of how changes in our genes affect human health and disease with the ultimate goal of improving health care for future generations. GTEx will create a database that researchers can use to study how inherited changes in genes lead to common diseases. GTEx researchers are studying genes in different tissues obtained from many different people. The GTEx project also includes a study of the GTEx donor consent process - this study will help ensure that the consent process and other aspects of the project effectively address the concerns and expectations of participants in the study. GTEx is a pioneering project that uses state-of-the-art protocols for obtaining and storing a large range of organs and tissues, and for testing them in the lab. Until now, no project has analyzed genetic variation and expression in as many tissues from the same person in... (for more see dbGaP study page.)	SRR8228503	SRP012682	88.2
SRS526628	Blood	Whole Blood	Adult Tissue	.	Kept	Genotype-Tissue Expression (GTEx) Common Fund Project	gap_accession: phs000424 || submitter handle: GTEx || biospecimen repository: GTEx || study name: Genotype-Tissue Expression (GTEx) || study design: Cross-Sectional || biospecimen repository sample id: GTEX-XOT4-0005-SM-4B64S || submitted sample id: GTEX-XOT4-0005-SM-4B64S || submitted subject id: GTEX-XOT4 || gap_sample_id: 1109929 || gap_subject_id: 847762 || sex: female || body site: Whole Blood || histological type: Blood || analyte type: RNA:Total RNA || is tumor: No || molecular data type: Allele-Specific Expression || molecular data type: RNA Seq (NGS) || gap_consent_code: 1 || gap_consent_short_name: GRU	Lay Description. The aim of the Genotype-Tissue Expression (GTEx) Project is to increase our understanding of how changes in our genes affect human health and disease with the ultimate goal of improving health care for future generations. GTEx will create a database that researchers can use to study how inherited changes in genes lead to common diseases. GTEx researchers are studying genes in different tissues obtained from many different people. The GTEx project also includes a study of the GTEx donor consent process - this study will help ensure that the consent process and other aspects of the project effectively address the concerns and expectations of participants in the study. GTEx is a pioneering project that uses state-of-the-art protocols for obtaining and storing a large range of organs and tissues, and for testing them in the lab. Until now, no project has analyzed genetic variation and expression in as many tissues from the same person in... (for more see dbGaP study page.)	SRR1101483	SRP012682	88.6
SRS526628	Blood	Whole Blood	Adult Tissue	.	Kept	Genotype-Tissue Expression (GTEx) Common Fund Project	gap_accession: phs000424 || submitter handle: GTEx || biospecimen repository: GTEx || study name: Genotype-Tissue Expression (GTEx) || study design: Cross-Sectional || biospecimen repository sample id: GTEX-XOT4-0005-SM-4B64S || submitted sample id: GTEX-XOT4-0005-SM-4B64S || submitted subject id: GTEX-XOT4 || gap_sample_id: 1109929 || gap_subject_id: 847762 || sex: female || body site: Whole Blood || histological type: Blood || analyte type: RNA:Total RNA || is tumor: No || molecular data type: Allele-Specific Expression || molecular data type: RNA Seq (NGS) || gap_consent_code: 1 || gap_consent_short_name: GRU	Lay Description. The aim of the Genotype-Tissue Expression (GTEx) Project is to increase our understanding of how changes in our genes affect human health and disease with the ultimate goal of improving health care for future generations. GTEx will create a database that researchers can use to study how inherited changes in genes lead to common diseases. GTEx researchers are studying genes in different tissues obtained from many different people. The GTEx project also includes a study of the GTEx donor consent process - this study will help ensure that the consent process and other aspects of the project effectively address the concerns and expectations of participants in the study. GTEx is a pioneering project that uses state-of-the-art protocols for obtaining and storing a large range of organs and tissues, and for testing them in the lab. Until now, no project has analyzed genetic variation and expression in as many tissues from the same person in... (for more see dbGaP study page.)	SRR8230995	SRP012682	88.6
SRS526662	Spleen	Spleen	Adult Tissue	.	Kept	Genotype-Tissue Expression (GTEx) Common Fund Project	gap_accession: phs000424 || submitter handle: GTEx || biospecimen repository: GTEx || study name: Genotype-Tissue Expression (GTEx) || study design: Cross-Sectional || biospecimen repository sample id: GTEX-RUSQ-0126-SM-47JWV || submitted sample id: GTEX-RUSQ-0126-SM-47JWV || submitted subject id: GTEX-RUSQ || gap_sample_id: 1109121 || gap_subject_id: 678159 || sex: male || body site: Spleen || histological type: Spleen || analyte type: RNA:Total RNA || is tumor: No || molecular data type: Allele-Specific Expression || molecular data type: RNA Seq (NGS) || gap_consent_code: 1 || gap_consent_short_name: GRU	Lay Description. The aim of the Genotype-Tissue Expression (GTEx) Project is to increase our understanding of how changes in our genes affect human health and disease with the ultimate goal of improving health care for future generations. GTEx will create a database that researchers can use to study how inherited changes in genes lead to common diseases. GTEx researchers are studying genes in different tissues obtained from many different people. The GTEx project also includes a study of the GTEx donor consent process - this study will help ensure that the consent process and other aspects of the project effectively address the concerns and expectations of participants in the study. GTEx is a pioneering project that uses state-of-the-art protocols for obtaining and storing a large range of organs and tissues, and for testing them in the lab. Until now, no project has analyzed genetic variation and expression in as many tissues from the same person in... (for more see dbGaP study page.)	SRR1101765	SRP012682	85.4
SRS526662	Spleen	Spleen	Adult Tissue	.	Kept	Genotype-Tissue Expression (GTEx) Common Fund Project	gap_accession: phs000424 || submitter handle: GTEx || biospecimen repository: GTEx || study name: Genotype-Tissue Expression (GTEx) || study design: Cross-Sectional || biospecimen repository sample id: GTEX-RUSQ-0126-SM-47JWV || submitted sample id: GTEX-RUSQ-0126-SM-47JWV || submitted subject id: GTEX-RUSQ || gap_sample_id: 1109121 || gap_subject_id: 678159 || sex: male || body site: Spleen || histological type: Spleen || analyte type: RNA:Total RNA || is tumor: No || molecular data type: Allele-Specific Expression || molecular data type: RNA Seq (NGS) || gap_consent_code: 1 || gap_consent_short_name: GRU	Lay Description. The aim of the Genotype-Tissue Expression (GTEx) Project is to increase our understanding of how changes in our genes affect human health and disease with the ultimate goal of improving health care for future generations. GTEx will create a database that researchers can use to study how inherited changes in genes lead to common diseases. GTEx researchers are studying genes in different tissues obtained from many different people. The GTEx project also includes a study of the GTEx donor consent process - this study will help ensure that the consent process and other aspects of the project effectively address the concerns and expectations of participants in the study. GTEx is a pioneering project that uses state-of-the-art protocols for obtaining and storing a large range of organs and tissues, and for testing them in the lab. Until now, no project has analyzed genetic variation and expression in as many tissues from the same person in... (for more see dbGaP study page.)	SRR8229046	SRP012682	85.4
SRS526682	Skin	Cells - Transformed fibroblasts	Cell Line	.	Kept	Genotype-Tissue Expression (GTEx) Common Fund Project	gap_accession: phs000424 || submitter handle: GTEx || biospecimen repository: GTEx || study name: Genotype-Tissue Expression (GTEx) || study design: Cross-Sectional || biospecimen repository sample id: GTEX-RM2N-0008-SM-48FF3 || submitted sample id: GTEX-RM2N-0008-SM-48FF3 || submitted subject id: GTEX-RM2N || gap_sample_id: 1109074 || gap_subject_id: 678154 || sex: male || body site: Cells - Transformed fibroblasts || histological type: Skin || analyte type: RNA:Total RNA || is tumor: No || molecular data type: Allele-Specific Expression || molecular data type: RNA Seq (NGS) || gap_consent_code: 1 || gap_consent_short_name: GRU	Lay Description. The aim of the Genotype-Tissue Expression (GTEx) Project is to increase our understanding of how changes in our genes affect human health and disease with the ultimate goal of improving health care for future generations. GTEx will create a database that researchers can use to study how inherited changes in genes lead to common diseases. GTEx researchers are studying genes in different tissues obtained from many different people. The GTEx project also includes a study of the GTEx donor consent process - this study will help ensure that the consent process and other aspects of the project effectively address the concerns and expectations of participants in the study. GTEx is a pioneering project that uses state-of-the-art protocols for obtaining and storing a large range of organs and tissues, and for testing them in the lab. Until now, no project has analyzed genetic variation and expression in as many tissues from the same person in... (for more see dbGaP study page.)	SRR1102248	SRP012682	92.3
SRS526682	Skin	Cells - Transformed fibroblasts	Cell Line	.	Kept	Genotype-Tissue Expression (GTEx) Common Fund Project	gap_accession: phs000424 || submitter handle: GTEx || biospecimen repository: GTEx || study name: Genotype-Tissue Expression (GTEx) || study design: Cross-Sectional || biospecimen repository sample id: GTEX-RM2N-0008-SM-48FF3 || submitted sample id: GTEX-RM2N-0008-SM-48FF3 || submitted subject id: GTEX-RM2N || gap_sample_id: 1109074 || gap_subject_id: 678154 || sex: male || body site: Cells - Transformed fibroblasts || histological type: Skin || analyte type: RNA:Total RNA || is tumor: No || molecular data type: Allele-Specific Expression || molecular data type: RNA Seq (NGS) || gap_consent_code: 1 || gap_consent_short_name: GRU	Lay Description. The aim of the Genotype-Tissue Expression (GTEx) Project is to increase our understanding of how changes in our genes affect human health and disease with the ultimate goal of improving health care for future generations. GTEx will create a database that researchers can use to study how inherited changes in genes lead to common diseases. GTEx researchers are studying genes in different tissues obtained from many different people. The GTEx project also includes a study of the GTEx donor consent process - this study will help ensure that the consent process and other aspects of the project effectively address the concerns and expectations of participants in the study. GTEx is a pioneering project that uses state-of-the-art protocols for obtaining and storing a large range of organs and tissues, and for testing them in the lab. Until now, no project has analyzed genetic variation and expression in as many tissues from the same person in... (for more see dbGaP study page.)	SRR8228929	SRP012682	92.3
SRS526702	Esophagus	Esophagus - Mucosa	Adult Tissue	.	Kept	Genotype-Tissue Expression (GTEx) Common Fund Project	gap_accession: phs000424 || submitter handle: GTEx || biospecimen repository: GTEx || study name: Genotype-Tissue Expression (GTEx) || study design: Cross-Sectional || biospecimen repository sample id: GTEX-WH7G-0926-SM-4LVMJ || submitted sample id: GTEX-WH7G-0926-SM-4LVMJ || submitted subject id: GTEX-WH7G || gap_sample_id: 1109662 || gap_subject_id: 720986 || sex: male || body site: Esophagus - Mucosa || histological type: Esophagus || analyte type: RNA:Total RNA || is tumor: No || molecular data type: Allele-Specific Expression || molecular data type: RNA Seq (NGS) || gap_consent_code: 1 || gap_consent_short_name: GRU	Lay Description. The aim of the Genotype-Tissue Expression (GTEx) Project is to increase our understanding of how changes in our genes affect human health and disease with the ultimate goal of improving health care for future generations. GTEx will create a database that researchers can use to study how inherited changes in genes lead to common diseases. GTEx researchers are studying genes in different tissues obtained from many different people. The GTEx project also includes a study of the GTEx donor consent process - this study will help ensure that the consent process and other aspects of the project effectively address the concerns and expectations of participants in the study. GTEx is a pioneering project that uses state-of-the-art protocols for obtaining and storing a large range of organs and tissues, and for testing them in the lab. Until now, no project has analyzed genetic variation and expression in as many tissues from the same person in... (for more see dbGaP study page.)	SRR1102729	SRP012682	87.9
SRS526702	Esophagus	Esophagus - Mucosa	Adult Tissue	.	Kept	Genotype-Tissue Expression (GTEx) Common Fund Project	gap_accession: phs000424 || submitter handle: GTEx || biospecimen repository: GTEx || study name: Genotype-Tissue Expression (GTEx) || study design: Cross-Sectional || biospecimen repository sample id: GTEX-WH7G-0926-SM-4LVMJ || submitted sample id: GTEX-WH7G-0926-SM-4LVMJ || submitted subject id: GTEX-WH7G || gap_sample_id: 1109662 || gap_subject_id: 720986 || sex: male || body site: Esophagus - Mucosa || histological type: Esophagus || analyte type: RNA:Total RNA || is tumor: No || molecular data type: Allele-Specific Expression || molecular data type: RNA Seq (NGS) || gap_consent_code: 1 || gap_consent_short_name: GRU	Lay Description. The aim of the Genotype-Tissue Expression (GTEx) Project is to increase our understanding of how changes in our genes affect human health and disease with the ultimate goal of improving health care for future generations. GTEx will create a database that researchers can use to study how inherited changes in genes lead to common diseases. GTEx researchers are studying genes in different tissues obtained from many different people. The GTEx project also includes a study of the GTEx donor consent process - this study will help ensure that the consent process and other aspects of the project effectively address the concerns and expectations of participants in the study. GTEx is a pioneering project that uses state-of-the-art protocols for obtaining and storing a large range of organs and tissues, and for testing them in the lab. Until now, no project has analyzed genetic variation and expression in as many tissues from the same person in... (for more see dbGaP study page.)	SRR8230189	SRP012682	87.9
SRS526713	Esophagus	Esophagus - Mucosa	Adult Tissue	.	Kept	Genotype-Tissue Expression (GTEx) Common Fund Project	gap_accession: phs000424 || submitter handle: GTEx || biospecimen repository: GTEx || study name: Genotype-Tissue Expression (GTEx) || study design: Cross-Sectional || biospecimen repository sample id: GTEX-REY6-1326-SM-48FDO || submitted sample id: GTEX-REY6-1326-SM-48FDO || submitted subject id: GTEX-REY6 || gap_sample_id: 1109069 || gap_subject_id: 678153 || sex: male || body site: Esophagus - Mucosa || histological type: Esophagus || analyte type: RNA:Total RNA || is tumor: No || molecular data type: Allele-Specific Expression || molecular data type: RNA Seq (NGS) || gap_consent_code: 1 || gap_consent_short_name: GRU	Lay Description. The aim of the Genotype-Tissue Expression (GTEx) Project is to increase our understanding of how changes in our genes affect human health and disease with the ultimate goal of improving health care for future generations. GTEx will create a database that researchers can use to study how inherited changes in genes lead to common diseases. GTEx researchers are studying genes in different tissues obtained from many different people. The GTEx project also includes a study of the GTEx donor consent process - this study will help ensure that the consent process and other aspects of the project effectively address the concerns and expectations of participants in the study. GTEx is a pioneering project that uses state-of-the-art protocols for obtaining and storing a large range of organs and tissues, and for testing them in the lab. Until now, no project has analyzed genetic variation and expression in as many tissues from the same person in... (for more see dbGaP study page.)	SRR1102973	SRP012682	83.7
SRS526713	Esophagus	Esophagus - Mucosa	Adult Tissue	.	Kept	Genotype-Tissue Expression (GTEx) Common Fund Project	gap_accession: phs000424 || submitter handle: GTEx || biospecimen repository: GTEx || study name: Genotype-Tissue Expression (GTEx) || study design: Cross-Sectional || biospecimen repository sample id: GTEX-REY6-1326-SM-48FDO || submitted sample id: GTEX-REY6-1326-SM-48FDO || submitted subject id: GTEX-REY6 || gap_sample_id: 1109069 || gap_subject_id: 678153 || sex: male || body site: Esophagus - Mucosa || histological type: Esophagus || analyte type: RNA:Total RNA || is tumor: No || molecular data type: Allele-Specific Expression || molecular data type: RNA Seq (NGS) || gap_consent_code: 1 || gap_consent_short_name: GRU	Lay Description. The aim of the Genotype-Tissue Expression (GTEx) Project is to increase our understanding of how changes in our genes affect human health and disease with the ultimate goal of improving health care for future generations. GTEx will create a database that researchers can use to study how inherited changes in genes lead to common diseases. GTEx researchers are studying genes in different tissues obtained from many different people. The GTEx project also includes a study of the GTEx donor consent process - this study will help ensure that the consent process and other aspects of the project effectively address the concerns and expectations of participants in the study. GTEx is a pioneering project that uses state-of-the-art protocols for obtaining and storing a large range of organs and tissues, and for testing them in the lab. Until now, no project has analyzed genetic variation and expression in as many tissues from the same person in... (for more see dbGaP study page.)	SRR8228923	SRP012682	83.7
SRS527991	Spleen	Spleen	Adult Tissue	.	Kept	Genotype-Tissue Expression (GTEx) Common Fund Project	gap_accession: phs000424 || submitter handle: GTEx || biospecimen repository: GTEx || study name: Genotype-Tissue Expression (GTEx) || study design: Cross-Sectional || biospecimen repository sample id: GTEX-S3XE-0626-SM-4AD6B || submitted sample id: GTEX-S3XE-0626-SM-4AD6B || submitted subject id: GTEX-S3XE || gap_sample_id: 1109192 || gap_subject_id: 678167 || sex: male || body site: Spleen || histological type: Spleen || analyte type: RNA:Total RNA || is tumor: No || molecular data type: Allele-Specific Expression || molecular data type: RNA Seq (NGS) || gap_consent_code: 1 || gap_consent_short_name: GRU	Lay Description. The aim of the Genotype-Tissue Expression (GTEx) Project is to increase our understanding of how changes in our genes affect human health and disease with the ultimate goal of improving health care for future generations. GTEx will create a database that researchers can use to study how inherited changes in genes lead to common diseases. GTEx researchers are studying genes in different tissues obtained from many different people. The GTEx project also includes a study of the GTEx donor consent process - this study will help ensure that the consent process and other aspects of the project effectively address the concerns and expectations of participants in the study. GTEx is a pioneering project that uses state-of-the-art protocols for obtaining and storing a large range of organs and tissues, and for testing them in the lab. Until now, no project has analyzed genetic variation and expression in as many tissues from the same person in... (for more see dbGaP study page.)	SRR1105174	SRP012682	85.2
SRS527991	Spleen	Spleen	Adult Tissue	.	Kept	Genotype-Tissue Expression (GTEx) Common Fund Project	gap_accession: phs000424 || submitter handle: GTEx || biospecimen repository: GTEx || study name: Genotype-Tissue Expression (GTEx) || study design: Cross-Sectional || biospecimen repository sample id: GTEX-S3XE-0626-SM-4AD6B || submitted sample id: GTEX-S3XE-0626-SM-4AD6B || submitted subject id: GTEX-S3XE || gap_sample_id: 1109192 || gap_subject_id: 678167 || sex: male || body site: Spleen || histological type: Spleen || analyte type: RNA:Total RNA || is tumor: No || molecular data type: Allele-Specific Expression || molecular data type: RNA Seq (NGS) || gap_consent_code: 1 || gap_consent_short_name: GRU	Lay Description. The aim of the Genotype-Tissue Expression (GTEx) Project is to increase our understanding of how changes in our genes affect human health and disease with the ultimate goal of improving health care for future generations. GTEx will create a database that researchers can use to study how inherited changes in genes lead to common diseases. GTEx researchers are studying genes in different tissues obtained from many different people. The GTEx project also includes a study of the GTEx donor consent process - this study will help ensure that the consent process and other aspects of the project effectively address the concerns and expectations of participants in the study. GTEx is a pioneering project that uses state-of-the-art protocols for obtaining and storing a large range of organs and tissues, and for testing them in the lab. Until now, no project has analyzed genetic variation and expression in as many tissues from the same person in... (for more see dbGaP study page.)	SRR8229197	SRP012682	85.2
SRS528005	Blood	Cells - EBV-transformed lymphocytes	Cell Line	.	Kept	Genotype-Tissue Expression (GTEx) Common Fund Project	gap_accession: phs000424 || submitter handle: GTEx || biospecimen repository: GTEx || study name: Genotype-Tissue Expression (GTEx) || study design: Cross-Sectional || biospecimen repository sample id: GTEX-XUYS-0002-SM-47JXL || submitted sample id: GTEX-XUYS-0002-SM-47JXL || submitted subject id: GTEX-XUYS || gap_sample_id: 1110078 || gap_subject_id: 847770 || sex: male || body site: Cells - EBV-transformed lymphocytes || histological type: Blood || analyte type: RNA:Total RNA || is tumor: No || molecular data type: Allele-Specific Expression || molecular data type: RNA Seq (NGS) || gap_consent_code: 1 || gap_consent_short_name: GRU	Lay Description. The aim of the Genotype-Tissue Expression (GTEx) Project is to increase our understanding of how changes in our genes affect human health and disease with the ultimate goal of improving health care for future generations. GTEx will create a database that researchers can use to study how inherited changes in genes lead to common diseases. GTEx researchers are studying genes in different tissues obtained from many different people. The GTEx project also includes a study of the GTEx donor consent process - this study will help ensure that the consent process and other aspects of the project effectively address the concerns and expectations of participants in the study. GTEx is a pioneering project that uses state-of-the-art protocols for obtaining and storing a large range of organs and tissues, and for testing them in the lab. Until now, no project has analyzed genetic variation and expression in as many tissues from the same person in... (for more see dbGaP study page.)	SRR1105369	SRP012682	83.6
SRS528005	Blood	Cells - EBV-transformed lymphocytes	Cell Line	.	Kept	Genotype-Tissue Expression (GTEx) Common Fund Project	gap_accession: phs000424 || submitter handle: GTEx || biospecimen repository: GTEx || study name: Genotype-Tissue Expression (GTEx) || study design: Cross-Sectional || biospecimen repository sample id: GTEX-XUYS-0002-SM-47JXL || submitted sample id: GTEX-XUYS-0002-SM-47JXL || submitted subject id: GTEX-XUYS || gap_sample_id: 1110078 || gap_subject_id: 847770 || sex: male || body site: Cells - EBV-transformed lymphocytes || histological type: Blood || analyte type: RNA:Total RNA || is tumor: No || molecular data type: Allele-Specific Expression || molecular data type: RNA Seq (NGS) || gap_consent_code: 1 || gap_consent_short_name: GRU	Lay Description. The aim of the Genotype-Tissue Expression (GTEx) Project is to increase our understanding of how changes in our genes affect human health and disease with the ultimate goal of improving health care for future generations. GTEx will create a database that researchers can use to study how inherited changes in genes lead to common diseases. GTEx researchers are studying genes in different tissues obtained from many different people. The GTEx project also includes a study of the GTEx donor consent process - this study will help ensure that the consent process and other aspects of the project effectively address the concerns and expectations of participants in the study. GTEx is a pioneering project that uses state-of-the-art protocols for obtaining and storing a large range of organs and tissues, and for testing them in the lab. Until now, no project has analyzed genetic variation and expression in as many tissues from the same person in... (for more see dbGaP study page.)	SRR8231147	SRP012682	83.6
SRS534951	Colon	Colon - Transverse	Adult Tissue	.	Kept	Genotype-Tissue Expression (GTEx) Common Fund Project	gap_accession: phs000424 || submitter handle: GTEx || biospecimen repository: GTEx || study name: Genotype-Tissue Expression (GTEx) || study design: Cross-Sectional || biospecimen repository sample id: GTEX-U3ZN-2126-SM-4DXU1 || submitted sample id: GTEX-U3ZN-2126-SM-4DXU1 || submitted subject id: GTEX-U3ZN || gap_sample_id: 1109457 || gap_subject_id: 706565 || sex: female || body site: Colon - Transverse || histological type: Colon || analyte type: RNA:Total RNA || is tumor: No || molecular data type: Allele-Specific Expression || molecular data type: RNA Seq (NGS) || gap_consent_code: 1 || gap_consent_short_name: GRU	Lay Description. The aim of the Genotype-Tissue Expression (GTEx) Project is to increase our understanding of how changes in our genes affect human health and disease with the ultimate goal of improving health care for future generations. GTEx will create a database that researchers can use to study how inherited changes in genes lead to common diseases. GTEx researchers are studying genes in different tissues obtained from many different people. The GTEx project also includes a study of the GTEx donor consent process - this study will help ensure that the consent process and other aspects of the project effectively address the concerns and expectations of participants in the study. GTEx is a pioneering project that uses state-of-the-art protocols for obtaining and storing a large range of organs and tissues, and for testing them in the lab. Until now, no project has analyzed genetic variation and expression in as many tissues from the same person in... (for more see dbGaP study page.)	SRR1120891	SRP012682	82.5
SRS534951	Colon	Colon - Transverse	Adult Tissue	.	Kept	Genotype-Tissue Expression (GTEx) Common Fund Project	gap_accession: phs000424 || submitter handle: GTEx || biospecimen repository: GTEx || study name: Genotype-Tissue Expression (GTEx) || study design: Cross-Sectional || biospecimen repository sample id: GTEX-U3ZN-2126-SM-4DXU1 || submitted sample id: GTEX-U3ZN-2126-SM-4DXU1 || submitted subject id: GTEX-U3ZN || gap_sample_id: 1109457 || gap_subject_id: 706565 || sex: female || body site: Colon - Transverse || histological type: Colon || analyte type: RNA:Total RNA || is tumor: No || molecular data type: Allele-Specific Expression || molecular data type: RNA Seq (NGS) || gap_consent_code: 1 || gap_consent_short_name: GRU	Lay Description. The aim of the Genotype-Tissue Expression (GTEx) Project is to increase our understanding of how changes in our genes affect human health and disease with the ultimate goal of improving health care for future generations. GTEx will create a database that researchers can use to study how inherited changes in genes lead to common diseases. GTEx researchers are studying genes in different tissues obtained from many different people. The GTEx project also includes a study of the GTEx donor consent process - this study will help ensure that the consent process and other aspects of the project effectively address the concerns and expectations of participants in the study. GTEx is a pioneering project that uses state-of-the-art protocols for obtaining and storing a large range of organs and tissues, and for testing them in the lab. Until now, no project has analyzed genetic variation and expression in as many tissues from the same person in... (for more see dbGaP study page.)	SRR8229767	SRP012682	82.5
SRS534952	Adrenal Gland	Adrenal Gland	Adult Tissue	.	Kept	Genotype-Tissue Expression (GTEx) Common Fund Project	gap_accession: phs000424 || submitter handle: GTEx || biospecimen repository: GTEx || study name: Genotype-Tissue Expression (GTEx) || study design: Cross-Sectional || biospecimen repository sample id: GTEX-S4Z8-0126-SM-4GICC || submitted sample id: GTEX-S4Z8-0126-SM-4GICC || submitted subject id: GTEX-S4Z8 || gap_sample_id: 1109228 || gap_subject_id: 678171 || sex: male || body site: Adrenal Gland || histological type: Adrenal Gland || analyte type: RNA:Total RNA || is tumor: No || molecular data type: Allele-Specific Expression || molecular data type: RNA Seq (NGS) || gap_consent_code: 1 || gap_consent_short_name: GRU	Lay Description. The aim of the Genotype-Tissue Expression (GTEx) Project is to increase our understanding of how changes in our genes affect human health and disease with the ultimate goal of improving health care for future generations. GTEx will create a database that researchers can use to study how inherited changes in genes lead to common diseases. GTEx researchers are studying genes in different tissues obtained from many different people. The GTEx project also includes a study of the GTEx donor consent process - this study will help ensure that the consent process and other aspects of the project effectively address the concerns and expectations of participants in the study. GTEx is a pioneering project that uses state-of-the-art protocols for obtaining and storing a large range of organs and tissues, and for testing them in the lab. Until now, no project has analyzed genetic variation and expression in as many tissues from the same person in... (for more see dbGaP study page.)	SRR1120913	SRP012682	87.4
SRS534952	Adrenal Gland	Adrenal Gland	Adult Tissue	.	Kept	Genotype-Tissue Expression (GTEx) Common Fund Project	gap_accession: phs000424 || submitter handle: GTEx || biospecimen repository: GTEx || study name: Genotype-Tissue Expression (GTEx) || study design: Cross-Sectional || biospecimen repository sample id: GTEX-S4Z8-0126-SM-4GICC || submitted sample id: GTEX-S4Z8-0126-SM-4GICC || submitted subject id: GTEX-S4Z8 || gap_sample_id: 1109228 || gap_subject_id: 678171 || sex: male || body site: Adrenal Gland || histological type: Adrenal Gland || analyte type: RNA:Total RNA || is tumor: No || molecular data type: Allele-Specific Expression || molecular data type: RNA Seq (NGS) || gap_consent_code: 1 || gap_consent_short_name: GRU	Lay Description. The aim of the Genotype-Tissue Expression (GTEx) Project is to increase our understanding of how changes in our genes affect human health and disease with the ultimate goal of improving health care for future generations. GTEx will create a database that researchers can use to study how inherited changes in genes lead to common diseases. GTEx researchers are studying genes in different tissues obtained from many different people. The GTEx project also includes a study of the GTEx donor consent process - this study will help ensure that the consent process and other aspects of the project effectively address the concerns and expectations of participants in the study. GTEx is a pioneering project that uses state-of-the-art protocols for obtaining and storing a large range of organs and tissues, and for testing them in the lab. Until now, no project has analyzed genetic variation and expression in as many tissues from the same person in... (for more see dbGaP study page.)	SRR8229261	SRP012682	87.4
SRS534953	Liver	Liver	Adult Tissue	.	Kept	Genotype-Tissue Expression (GTEx) Common Fund Project	gap_accession: phs000424 || submitter handle: GTEx || biospecimen repository: GTEx || study name: Genotype-Tissue Expression (GTEx) || study design: Cross-Sectional || biospecimen repository sample id: GTEX-TKQ2-1726-SM-4DXUP || submitted sample id: GTEX-TKQ2-1726-SM-4DXUP || submitted subject id: GTEX-TKQ2 || gap_sample_id: 1109391 || gap_subject_id: 706557 || sex: male || body site: Liver || histological type: Liver || analyte type: RNA:Total RNA || is tumor: No || molecular data type: Allele-Specific Expression || molecular data type: RNA Seq (NGS) || gap_consent_code: 1 || gap_consent_short_name: GRU	Lay Description. The aim of the Genotype-Tissue Expression (GTEx) Project is to increase our understanding of how changes in our genes affect human health and disease with the ultimate goal of improving health care for future generations. GTEx will create a database that researchers can use to study how inherited changes in genes lead to common diseases. GTEx researchers are studying genes in different tissues obtained from many different people. The GTEx project also includes a study of the GTEx donor consent process - this study will help ensure that the consent process and other aspects of the project effectively address the concerns and expectations of participants in the study. GTEx is a pioneering project that uses state-of-the-art protocols for obtaining and storing a large range of organs and tissues, and for testing them in the lab. Until now, no project has analyzed genetic variation and expression in as many tissues from the same person in... (for more see dbGaP study page.)	SRR1120939	SRP012682	89.5
SRS534953	Liver	Liver	Adult Tissue	.	Kept	Genotype-Tissue Expression (GTEx) Common Fund Project	gap_accession: phs000424 || submitter handle: GTEx || biospecimen repository: GTEx || study name: Genotype-Tissue Expression (GTEx) || study design: Cross-Sectional || biospecimen repository sample id: GTEX-TKQ2-1726-SM-4DXUP || submitted sample id: GTEX-TKQ2-1726-SM-4DXUP || submitted subject id: GTEX-TKQ2 || gap_sample_id: 1109391 || gap_subject_id: 706557 || sex: male || body site: Liver || histological type: Liver || analyte type: RNA:Total RNA || is tumor: No || molecular data type: Allele-Specific Expression || molecular data type: RNA Seq (NGS) || gap_consent_code: 1 || gap_consent_short_name: GRU	Lay Description. The aim of the Genotype-Tissue Expression (GTEx) Project is to increase our understanding of how changes in our genes affect human health and disease with the ultimate goal of improving health care for future generations. GTEx will create a database that researchers can use to study how inherited changes in genes lead to common diseases. GTEx researchers are studying genes in different tissues obtained from many different people. The GTEx project also includes a study of the GTEx donor consent process - this study will help ensure that the consent process and other aspects of the project effectively address the concerns and expectations of participants in the study. GTEx is a pioneering project that uses state-of-the-art protocols for obtaining and storing a large range of organs and tissues, and for testing them in the lab. Until now, no project has analyzed genetic variation and expression in as many tissues from the same person in... (for more see dbGaP study page.)	SRR8229625	SRP012682	89.5
SRS534957	Esophagus	Esophagus - Mucosa	Adult Tissue	.	Kept	Genotype-Tissue Expression (GTEx) Common Fund Project	gap_accession: phs000424 || submitter handle: GTEx || biospecimen repository: GTEx || study name: Genotype-Tissue Expression (GTEx) || study design: Cross-Sectional || biospecimen repository sample id: GTEX-TMMY-1126-SM-4DXSX || submitted sample id: GTEX-TMMY-1126-SM-4DXSX || submitted subject id: GTEX-TMMY || gap_sample_id: 1109402 || gap_subject_id: 706560 || sex: female || body site: Esophagus - Mucosa || histological type: Esophagus || analyte type: RNA:Total RNA || is tumor: No || molecular data type: Allele-Specific Expression || molecular data type: RNA Seq (NGS) || gap_consent_code: 1 || gap_consent_short_name: GRU	Lay Description. The aim of the Genotype-Tissue Expression (GTEx) Project is to increase our understanding of how changes in our genes affect human health and disease with the ultimate goal of improving health care for future generations. GTEx will create a database that researchers can use to study how inherited changes in genes lead to common diseases. GTEx researchers are studying genes in different tissues obtained from many different people. The GTEx project also includes a study of the GTEx donor consent process - this study will help ensure that the consent process and other aspects of the project effectively address the concerns and expectations of participants in the study. GTEx is a pioneering project that uses state-of-the-art protocols for obtaining and storing a large range of organs and tissues, and for testing them in the lab. Until now, no project has analyzed genetic variation and expression in as many tissues from the same person in... (for more see dbGaP study page.)	SRR1121031	SRP012682	86.1
SRS534957	Esophagus	Esophagus - Mucosa	Adult Tissue	.	Kept	Genotype-Tissue Expression (GTEx) Common Fund Project	gap_accession: phs000424 || submitter handle: GTEx || biospecimen repository: GTEx || study name: Genotype-Tissue Expression (GTEx) || study design: Cross-Sectional || biospecimen repository sample id: GTEX-TMMY-1126-SM-4DXSX || submitted sample id: GTEX-TMMY-1126-SM-4DXSX || submitted subject id: GTEX-TMMY || gap_sample_id: 1109402 || gap_subject_id: 706560 || sex: female || body site: Esophagus - Mucosa || histological type: Esophagus || analyte type: RNA:Total RNA || is tumor: No || molecular data type: Allele-Specific Expression || molecular data type: RNA Seq (NGS) || gap_consent_code: 1 || gap_consent_short_name: GRU	Lay Description. The aim of the Genotype-Tissue Expression (GTEx) Project is to increase our understanding of how changes in our genes affect human health and disease with the ultimate goal of improving health care for future generations. GTEx will create a database that researchers can use to study how inherited changes in genes lead to common diseases. GTEx researchers are studying genes in different tissues obtained from many different people. The GTEx project also includes a study of the GTEx donor consent process - this study will help ensure that the consent process and other aspects of the project effectively address the concerns and expectations of participants in the study. GTEx is a pioneering project that uses state-of-the-art protocols for obtaining and storing a large range of organs and tissues, and for testing them in the lab. Until now, no project has analyzed genetic variation and expression in as many tissues from the same person in... (for more see dbGaP study page.)	SRR8229664	SRP012682	86.1
SRS542573	Cornea	Cornea - Limbus	Adult Tissue	.	low salmon mapping rate	RNA-seq analysis in Cornea epithelial cells (CECs), skin epithelial cells (SECs), LSCs after knocking down PAX6 (3-D shPAX6 LSCs) and SESCs transduced with PAX6(3-D PAX6+ SESCs) upon 3-D differentiation	source_name: limbus || genotype: WT || cell type: cornea epithelial cells	Purpose: We find that Wnt7a-PAX6 axis determine corneal epithelial cell fate. To obtain global evidence for successful cell fate conversion, we performed gene expression profiling by RNA-seq on CECs, SECs, and LSCs after knocking down PAX6 and on SESCs transduced with PAX6 upon 3-D differentiation. Methods: Under 3-D culture condition, limbal stem cell (LSCs) can be differentiated to Cornea epithelial cells (CECs), and skin epithelial stem cells (SESCs) can be differentiated to skin epithelial cells (SECs). Total RNA was isolated from CECs, SECs, and LSCs after knocking down PAX6 (3-D shPAX6 LSCs) and on SESCs transduced with PAX6 (3-D PAX6+ SESCs) upon 3-D differentiation. Libraries were prepared following published standard protocol (Fox-Walsh K et al., 2011, genomics, 266-71). mRNA profiles were generated by deep sequencing, in duplicate, using Illumina HiSeq 2000. Results: Following optimized decoding and mapping workfollow, we mapped about 5 million sequence reads to the human genome and identified more than 23659 transcripts per sample. Conclusions: Hierarchical clustering analysis of differentially expressed gene signatures revealed that the gene expression pattern of SESCs with PAX6 transduction was strikingly similar to that of CECs, whereas the profile of LSCs with PAX6 knockdown was highly related to that in SECs upon differentiation. These data therefore provided global evidence for a decisive role of the WNT7A/PAX6 axis in cell fate conversion from SESCs to CECs. Overall design: RNA-seq on CECs, SECs, and LSCs after knocking down PAX6 and on SESCs transduced with PAX6 upon 3-D differentiation, using Illumina HiSeq 2000	SRR1142089	SRP035641	1.35
SRS542574	Cornea	Cornea - Limbus	Adult Tissue	.	low salmon mapping rate	RNA-seq analysis in Cornea epithelial cells (CECs), skin epithelial cells (SECs), LSCs after knocking down PAX6 (3-D shPAX6 LSCs) and SESCs transduced with PAX6(3-D PAX6+ SESCs) upon 3-D differentiation	source_name: limbus || genotype: WT || cell type: cornea epithelial cells	Purpose: We find that Wnt7a-PAX6 axis determine corneal epithelial cell fate. To obtain global evidence for successful cell fate conversion, we performed gene expression profiling by RNA-seq on CECs, SECs, and LSCs after knocking down PAX6 and on SESCs transduced with PAX6 upon 3-D differentiation. Methods: Under 3-D culture condition, limbal stem cell (LSCs) can be differentiated to Cornea epithelial cells (CECs), and skin epithelial stem cells (SESCs) can be differentiated to skin epithelial cells (SECs). Total RNA was isolated from CECs, SECs, and LSCs after knocking down PAX6 (3-D shPAX6 LSCs) and on SESCs transduced with PAX6 (3-D PAX6+ SESCs) upon 3-D differentiation. Libraries were prepared following published standard protocol (Fox-Walsh K et al., 2011, genomics, 266-71). mRNA profiles were generated by deep sequencing, in duplicate, using Illumina HiSeq 2000. Results: Following optimized decoding and mapping workfollow, we mapped about 5 million sequence reads to the human genome and identified more than 23659 transcripts per sample. Conclusions: Hierarchical clustering analysis of differentially expressed gene signatures revealed that the gene expression pattern of SESCs with PAX6 transduction was strikingly similar to that of CECs, whereas the profile of LSCs with PAX6 knockdown was highly related to that in SECs upon differentiation. These data therefore provided global evidence for a decisive role of the WNT7A/PAX6 axis in cell fate conversion from SESCs to CECs. Overall design: RNA-seq on CECs, SECs, and LSCs after knocking down PAX6 and on SESCs transduced with PAX6 upon 3-D differentiation, using Illumina HiSeq 2000	SRR1142090	SRP035641	1.63
SRS542575	EyeLid	EyeLid - Adult Tissue	Adult Tissue	.	low salmon mapping rate	RNA-seq analysis in Cornea epithelial cells (CECs), skin epithelial cells (SECs), LSCs after knocking down PAX6 (3-D shPAX6 LSCs) and SESCs transduced with PAX6(3-D PAX6+ SESCs) upon 3-D differentiation	source_name: skin biopsy of eye lids || genotype: WT || cell type: skin epithelial cells	Purpose: We find that Wnt7a-PAX6 axis determine corneal epithelial cell fate. To obtain global evidence for successful cell fate conversion, we performed gene expression profiling by RNA-seq on CECs, SECs, and LSCs after knocking down PAX6 and on SESCs transduced with PAX6 upon 3-D differentiation. Methods: Under 3-D culture condition, limbal stem cell (LSCs) can be differentiated to Cornea epithelial cells (CECs), and skin epithelial stem cells (SESCs) can be differentiated to skin epithelial cells (SECs). Total RNA was isolated from CECs, SECs, and LSCs after knocking down PAX6 (3-D shPAX6 LSCs) and on SESCs transduced with PAX6 (3-D PAX6+ SESCs) upon 3-D differentiation. Libraries were prepared following published standard protocol (Fox-Walsh K et al., 2011, genomics, 266-71). mRNA profiles were generated by deep sequencing, in duplicate, using Illumina HiSeq 2000. Results: Following optimized decoding and mapping workfollow, we mapped about 5 million sequence reads to the human genome and identified more than 23659 transcripts per sample. Conclusions: Hierarchical clustering analysis of differentially expressed gene signatures revealed that the gene expression pattern of SESCs with PAX6 transduction was strikingly similar to that of CECs, whereas the profile of LSCs with PAX6 knockdown was highly related to that in SECs upon differentiation. These data therefore provided global evidence for a decisive role of the WNT7A/PAX6 axis in cell fate conversion from SESCs to CECs. Overall design: RNA-seq on CECs, SECs, and LSCs after knocking down PAX6 and on SESCs transduced with PAX6 upon 3-D differentiation, using Illumina HiSeq 2000	SRR1142091	SRP035641	1.91
SRS542576	EyeLid	EyeLid - Adult Tissue	Adult Tissue	.	low salmon mapping rate	RNA-seq analysis in Cornea epithelial cells (CECs), skin epithelial cells (SECs), LSCs after knocking down PAX6 (3-D shPAX6 LSCs) and SESCs transduced with PAX6(3-D PAX6+ SESCs) upon 3-D differentiation	source_name: skin biopsy of eye lids || genotype: WT || cell type: skin epithelial cells	Purpose: We find that Wnt7a-PAX6 axis determine corneal epithelial cell fate. To obtain global evidence for successful cell fate conversion, we performed gene expression profiling by RNA-seq on CECs, SECs, and LSCs after knocking down PAX6 and on SESCs transduced with PAX6 upon 3-D differentiation. Methods: Under 3-D culture condition, limbal stem cell (LSCs) can be differentiated to Cornea epithelial cells (CECs), and skin epithelial stem cells (SESCs) can be differentiated to skin epithelial cells (SECs). Total RNA was isolated from CECs, SECs, and LSCs after knocking down PAX6 (3-D shPAX6 LSCs) and on SESCs transduced with PAX6 (3-D PAX6+ SESCs) upon 3-D differentiation. Libraries were prepared following published standard protocol (Fox-Walsh K et al., 2011, genomics, 266-71). mRNA profiles were generated by deep sequencing, in duplicate, using Illumina HiSeq 2000. Results: Following optimized decoding and mapping workfollow, we mapped about 5 million sequence reads to the human genome and identified more than 23659 transcripts per sample. Conclusions: Hierarchical clustering analysis of differentially expressed gene signatures revealed that the gene expression pattern of SESCs with PAX6 transduction was strikingly similar to that of CECs, whereas the profile of LSCs with PAX6 knockdown was highly related to that in SECs upon differentiation. These data therefore provided global evidence for a decisive role of the WNT7A/PAX6 axis in cell fate conversion from SESCs to CECs. Overall design: RNA-seq on CECs, SECs, and LSCs after knocking down PAX6 and on SESCs transduced with PAX6 upon 3-D differentiation, using Illumina HiSeq 2000	SRR1142092	SRP035641	1.17
SRS542579	EyeLid	EyeLid - Adult Tissue	Adult Tissue	.	low salmon mapping rate	RNA-seq analysis in Cornea epithelial cells (CECs), skin epithelial cells (SECs), LSCs after knocking down PAX6 (3-D shPAX6 LSCs) and SESCs transduced with PAX6(3-D PAX6+ SESCs) upon 3-D differentiation	source_name: skin biopsy of eye lids || genotype: WT || cell type: skin epithelial stem cells	Purpose: We find that Wnt7a-PAX6 axis determine corneal epithelial cell fate. To obtain global evidence for successful cell fate conversion, we performed gene expression profiling by RNA-seq on CECs, SECs, and LSCs after knocking down PAX6 and on SESCs transduced with PAX6 upon 3-D differentiation. Methods: Under 3-D culture condition, limbal stem cell (LSCs) can be differentiated to Cornea epithelial cells (CECs), and skin epithelial stem cells (SESCs) can be differentiated to skin epithelial cells (SECs). Total RNA was isolated from CECs, SECs, and LSCs after knocking down PAX6 (3-D shPAX6 LSCs) and on SESCs transduced with PAX6 (3-D PAX6+ SESCs) upon 3-D differentiation. Libraries were prepared following published standard protocol (Fox-Walsh K et al., 2011, genomics, 266-71). mRNA profiles were generated by deep sequencing, in duplicate, using Illumina HiSeq 2000. Results: Following optimized decoding and mapping workfollow, we mapped about 5 million sequence reads to the human genome and identified more than 23659 transcripts per sample. Conclusions: Hierarchical clustering analysis of differentially expressed gene signatures revealed that the gene expression pattern of SESCs with PAX6 transduction was strikingly similar to that of CECs, whereas the profile of LSCs with PAX6 knockdown was highly related to that in SECs upon differentiation. These data therefore provided global evidence for a decisive role of the WNT7A/PAX6 axis in cell fate conversion from SESCs to CECs. Overall design: RNA-seq on CECs, SECs, and LSCs after knocking down PAX6 and on SESCs transduced with PAX6 upon 3-D differentiation, using Illumina HiSeq 2000	SRR1142096	SRP035641	1.45
SRS542580	EyeLid	EyeLid - Adult Tissue	Adult Tissue	.	low salmon mapping rate	RNA-seq analysis in Cornea epithelial cells (CECs), skin epithelial cells (SECs), LSCs after knocking down PAX6 (3-D shPAX6 LSCs) and SESCs transduced with PAX6(3-D PAX6+ SESCs) upon 3-D differentiation	source_name: skin biopsy of eye lids || genotype: WT || cell type: skin epithelial stem cells	Purpose: We find that Wnt7a-PAX6 axis determine corneal epithelial cell fate. To obtain global evidence for successful cell fate conversion, we performed gene expression profiling by RNA-seq on CECs, SECs, and LSCs after knocking down PAX6 and on SESCs transduced with PAX6 upon 3-D differentiation. Methods: Under 3-D culture condition, limbal stem cell (LSCs) can be differentiated to Cornea epithelial cells (CECs), and skin epithelial stem cells (SESCs) can be differentiated to skin epithelial cells (SECs). Total RNA was isolated from CECs, SECs, and LSCs after knocking down PAX6 (3-D shPAX6 LSCs) and on SESCs transduced with PAX6 (3-D PAX6+ SESCs) upon 3-D differentiation. Libraries were prepared following published standard protocol (Fox-Walsh K et al., 2011, genomics, 266-71). mRNA profiles were generated by deep sequencing, in duplicate, using Illumina HiSeq 2000. Results: Following optimized decoding and mapping workfollow, we mapped about 5 million sequence reads to the human genome and identified more than 23659 transcripts per sample. Conclusions: Hierarchical clustering analysis of differentially expressed gene signatures revealed that the gene expression pattern of SESCs with PAX6 transduction was strikingly similar to that of CECs, whereas the profile of LSCs with PAX6 knockdown was highly related to that in SECs upon differentiation. These data therefore provided global evidence for a decisive role of the WNT7A/PAX6 axis in cell fate conversion from SESCs to CECs. Overall design: RNA-seq on CECs, SECs, and LSCs after knocking down PAX6 and on SESCs transduced with PAX6 upon 3-D differentiation, using Illumina HiSeq 2000	SRR1142095	SRP035641	1.13
SRS623860	Esophagus	Esophagus - Gastroesophageal Junction	Adult Tissue	.	Kept	Genotype-Tissue Expression (GTEx) Common Fund Project	gap_accession: phs000424 || submitter handle: GTEx || biospecimen repository: GTEx || study name: Genotype-Tissue Expression (GTEx) || study design: Cross-Sectional || biospecimen repository sample id: GTEX-11DXY-1326-SM-5987Z || submitted sample id: GTEX-11DXY-1326-SM-5987Z || submitted subject id: GTEX-11DXY || gap_sample_id: 1267537 || gap_subject_id: 984944 || sex: male || body site: Esophagus - Gastroesophageal Junction || histological type: Esophagus || analyte type: RNA:Total RNA || is tumor: No || molecular data type: Allele-Specific Expression || molecular data type: RNA Seq (NGS) || gap_consent_code: 1 || gap_consent_short_name: GRU	Lay Description. The aim of the Genotype-Tissue Expression (GTEx) Project is to increase our understanding of how changes in our genes affect human health and disease with the ultimate goal of improving health care for future generations. GTEx will create a database that researchers can use to study how inherited changes in genes lead to common diseases. GTEx researchers are studying genes in different tissues obtained from many different people. The GTEx project also includes a study of the GTEx donor consent process - this study will help ensure that the consent process and other aspects of the project effectively address the concerns and expectations of participants in the study. GTEx is a pioneering project that uses state-of-the-art protocols for obtaining and storing a large range of organs and tissues, and for testing them in the lab. Until now, no project has analyzed genetic variation and expression in as many tissues from the same person in... (for more see dbGaP study page.)	SRR1308357	SRP012682	80.5
SRS623860	Esophagus	Esophagus - Gastroesophageal Junction	Adult Tissue	.	Kept	Genotype-Tissue Expression (GTEx) Common Fund Project	gap_accession: phs000424 || submitter handle: GTEx || biospecimen repository: GTEx || study name: Genotype-Tissue Expression (GTEx) || study design: Cross-Sectional || biospecimen repository sample id: GTEX-11DXY-1326-SM-5987Z || submitted sample id: GTEX-11DXY-1326-SM-5987Z || submitted subject id: GTEX-11DXY || gap_sample_id: 1267537 || gap_subject_id: 984944 || sex: male || body site: Esophagus - Gastroesophageal Junction || histological type: Esophagus || analyte type: RNA:Total RNA || is tumor: No || molecular data type: Allele-Specific Expression || molecular data type: RNA Seq (NGS) || gap_consent_code: 1 || gap_consent_short_name: GRU	Lay Description. The aim of the Genotype-Tissue Expression (GTEx) Project is to increase our understanding of how changes in our genes affect human health and disease with the ultimate goal of improving health care for future generations. GTEx will create a database that researchers can use to study how inherited changes in genes lead to common diseases. GTEx researchers are studying genes in different tissues obtained from many different people. The GTEx project also includes a study of the GTEx donor consent process - this study will help ensure that the consent process and other aspects of the project effectively address the concerns and expectations of participants in the study. GTEx is a pioneering project that uses state-of-the-art protocols for obtaining and storing a large range of organs and tissues, and for testing them in the lab. Until now, no project has analyzed genetic variation and expression in as many tissues from the same person in... (for more see dbGaP study page.)	SRR8218554	SRP012682	80.5
SRS623878	Adrenal Gland	Adrenal Gland	Adult Tissue	.	Kept	Genotype-Tissue Expression (GTEx) Common Fund Project	gap_accession: phs000424 || submitter handle: GTEx || biospecimen repository: GTEx || study name: Genotype-Tissue Expression (GTEx) || study design: Cross-Sectional || biospecimen repository sample id: GTEX-111YS-0126-SM-5987T || submitted sample id: GTEX-111YS-0126-SM-5987T || submitted subject id: GTEX-111YS || gap_sample_id: 1267326 || gap_subject_id: 984932 || sex: male || body site: Adrenal Gland || histological type: Adrenal Gland || analyte type: RNA:Total RNA || is tumor: No || molecular data type: Allele-Specific Expression || molecular data type: RNA Seq (NGS) || gap_consent_code: 1 || gap_consent_short_name: GRU	Lay Description. The aim of the Genotype-Tissue Expression (GTEx) Project is to increase our understanding of how changes in our genes affect human health and disease with the ultimate goal of improving health care for future generations. GTEx will create a database that researchers can use to study how inherited changes in genes lead to common diseases. GTEx researchers are studying genes in different tissues obtained from many different people. The GTEx project also includes a study of the GTEx donor consent process - this study will help ensure that the consent process and other aspects of the project effectively address the concerns and expectations of participants in the study. GTEx is a pioneering project that uses state-of-the-art protocols for obtaining and storing a large range of organs and tissues, and for testing them in the lab. Until now, no project has analyzed genetic variation and expression in as many tissues from the same person in... (for more see dbGaP study page.)	SRR1308778	SRP012682	83.2
SRS623878	Adrenal Gland	Adrenal Gland	Adult Tissue	.	Kept	Genotype-Tissue Expression (GTEx) Common Fund Project	gap_accession: phs000424 || submitter handle: GTEx || biospecimen repository: GTEx || study name: Genotype-Tissue Expression (GTEx) || study design: Cross-Sectional || biospecimen repository sample id: GTEX-111YS-0126-SM-5987T || submitted sample id: GTEX-111YS-0126-SM-5987T || submitted subject id: GTEX-111YS || gap_sample_id: 1267326 || gap_subject_id: 984932 || sex: male || body site: Adrenal Gland || histological type: Adrenal Gland || analyte type: RNA:Total RNA || is tumor: No || molecular data type: Allele-Specific Expression || molecular data type: RNA Seq (NGS) || gap_consent_code: 1 || gap_consent_short_name: GRU	Lay Description. The aim of the Genotype-Tissue Expression (GTEx) Project is to increase our understanding of how changes in our genes affect human health and disease with the ultimate goal of improving health care for future generations. GTEx will create a database that researchers can use to study how inherited changes in genes lead to common diseases. GTEx researchers are studying genes in different tissues obtained from many different people. The GTEx project also includes a study of the GTEx donor consent process - this study will help ensure that the consent process and other aspects of the project effectively address the concerns and expectations of participants in the study. GTEx is a pioneering project that uses state-of-the-art protocols for obtaining and storing a large range of organs and tissues, and for testing them in the lab. Until now, no project has analyzed genetic variation and expression in as many tissues from the same person in... (for more see dbGaP study page.)	SRR8218344	SRP012682	83.2
SRS623923	Esophagus	Esophagus - Gastroesophageal Junction	Adult Tissue	.	Kept	Genotype-Tissue Expression (GTEx) Common Fund Project	gap_accession: phs000424 || submitter handle: GTEx || biospecimen repository: GTEx || study name: Genotype-Tissue Expression (GTEx) || study design: Cross-Sectional || biospecimen repository sample id: GTEX-11I78-1626-SM-5A5M2 || submitted sample id: GTEX-11I78-1626-SM-5A5M2 || submitted subject id: GTEX-11I78 || gap_sample_id: 1267794 || gap_subject_id: 984957 || sex: female || body site: Esophagus - Gastroesophageal Junction || histological type: Esophagus || analyte type: RNA:Total RNA || is tumor: No || molecular data type: RNA Seq (NGS) || gap_consent_code: 1 || gap_consent_short_name: GRU	Lay Description. The aim of the Genotype-Tissue Expression (GTEx) Project is to increase our understanding of how changes in our genes affect human health and disease with the ultimate goal of improving health care for future generations. GTEx will create a database that researchers can use to study how inherited changes in genes lead to common diseases. GTEx researchers are studying genes in different tissues obtained from many different people. The GTEx project also includes a study of the GTEx donor consent process - this study will help ensure that the consent process and other aspects of the project effectively address the concerns and expectations of participants in the study. GTEx is a pioneering project that uses state-of-the-art protocols for obtaining and storing a large range of organs and tissues, and for testing them in the lab. Until now, no project has analyzed genetic variation and expression in as many tissues from the same person in... (for more see dbGaP study page.)	SRR1309833	SRP012682	86
SRS623923	Esophagus	Esophagus - Gastroesophageal Junction	Adult Tissue	.	Kept	Genotype-Tissue Expression (GTEx) Common Fund Project	gap_accession: phs000424 || submitter handle: GTEx || biospecimen repository: GTEx || study name: Genotype-Tissue Expression (GTEx) || study design: Cross-Sectional || biospecimen repository sample id: GTEX-11I78-1626-SM-5A5M2 || submitted sample id: GTEX-11I78-1626-SM-5A5M2 || submitted subject id: GTEX-11I78 || gap_sample_id: 1267794 || gap_subject_id: 984957 || sex: female || body site: Esophagus - Gastroesophageal Junction || histological type: Esophagus || analyte type: RNA:Total RNA || is tumor: No || molecular data type: RNA Seq (NGS) || gap_consent_code: 1 || gap_consent_short_name: GRU	Lay Description. The aim of the Genotype-Tissue Expression (GTEx) Project is to increase our understanding of how changes in our genes affect human health and disease with the ultimate goal of improving health care for future generations. GTEx will create a database that researchers can use to study how inherited changes in genes lead to common diseases. GTEx researchers are studying genes in different tissues obtained from many different people. The GTEx project also includes a study of the GTEx donor consent process - this study will help ensure that the consent process and other aspects of the project effectively address the concerns and expectations of participants in the study. GTEx is a pioneering project that uses state-of-the-art protocols for obtaining and storing a large range of organs and tissues, and for testing them in the lab. Until now, no project has analyzed genetic variation and expression in as many tissues from the same person in... (for more see dbGaP study page.)	SRR8218810	SRP012682	86
SRS623927	Skin	Skin - Not Sun Exposed (Suprapubic)	Adult Tissue	.	Kept	Genotype-Tissue Expression (GTEx) Common Fund Project	gap_accession: phs000424 || submitter handle: GTEx || biospecimen repository: GTEx || study name: Genotype-Tissue Expression (GTEx) || study design: Cross-Sectional || biospecimen repository sample id: GTEX-11DXY-0126-SM-5H11Q || submitted sample id: GTEX-11DXY-0126-SM-5H11Q || submitted subject id: GTEX-11DXY || gap_sample_id: 1267529 || gap_subject_id: 984944 || sex: male || body site: Skin - Not Sun Exposed (Suprapubic) || histological type: Skin || analyte type: RNA:Total RNA || is tumor: No || molecular data type: Allele-Specific Expression || molecular data type: RNA Seq (NGS) || gap_consent_code: 1 || gap_consent_short_name: GRU	Lay Description. The aim of the Genotype-Tissue Expression (GTEx) Project is to increase our understanding of how changes in our genes affect human health and disease with the ultimate goal of improving health care for future generations. GTEx will create a database that researchers can use to study how inherited changes in genes lead to common diseases. GTEx researchers are studying genes in different tissues obtained from many different people. The GTEx project also includes a study of the GTEx donor consent process - this study will help ensure that the consent process and other aspects of the project effectively address the concerns and expectations of participants in the study. GTEx is a pioneering project that uses state-of-the-art protocols for obtaining and storing a large range of organs and tissues, and for testing them in the lab. Until now, no project has analyzed genetic variation and expression in as many tissues from the same person in... (for more see dbGaP study page.)	SRR1309920	SRP012682	81.1
SRS623927	Skin	Skin - Not Sun Exposed (Suprapubic)	Adult Tissue	.	Kept	Genotype-Tissue Expression (GTEx) Common Fund Project	gap_accession: phs000424 || submitter handle: GTEx || biospecimen repository: GTEx || study name: Genotype-Tissue Expression (GTEx) || study design: Cross-Sectional || biospecimen repository sample id: GTEX-11DXY-0126-SM-5H11Q || submitted sample id: GTEX-11DXY-0126-SM-5H11Q || submitted subject id: GTEX-11DXY || gap_sample_id: 1267529 || gap_subject_id: 984944 || sex: male || body site: Skin - Not Sun Exposed (Suprapubic) || histological type: Skin || analyte type: RNA:Total RNA || is tumor: No || molecular data type: Allele-Specific Expression || molecular data type: RNA Seq (NGS) || gap_consent_code: 1 || gap_consent_short_name: GRU	Lay Description. The aim of the Genotype-Tissue Expression (GTEx) Project is to increase our understanding of how changes in our genes affect human health and disease with the ultimate goal of improving health care for future generations. GTEx will create a database that researchers can use to study how inherited changes in genes lead to common diseases. GTEx researchers are studying genes in different tissues obtained from many different people. The GTEx project also includes a study of the GTEx donor consent process - this study will help ensure that the consent process and other aspects of the project effectively address the concerns and expectations of participants in the study. GTEx is a pioneering project that uses state-of-the-art protocols for obtaining and storing a large range of organs and tissues, and for testing them in the lab. Until now, no project has analyzed genetic variation and expression in as many tissues from the same person in... (for more see dbGaP study page.)	SRR8218546	SRP012682	81.1
SRS623942	Adrenal Gland	Adrenal Gland	Adult Tissue	.	Kept	Genotype-Tissue Expression (GTEx) Common Fund Project	gap_accession: phs000424 || submitter handle: GTEx || biospecimen repository: GTEx || study name: Genotype-Tissue Expression (GTEx) || study design: Cross-Sectional || biospecimen repository sample id: GTEX-11EQ9-0126-SM-5986I || submitted sample id: GTEX-11EQ9-0126-SM-5986I || submitted subject id: GTEX-11EQ9 || gap_sample_id: 1267679 || gap_subject_id: 984952 || sex: male || body site: Adrenal Gland || histological type: Adrenal Gland || analyte type: RNA:Total RNA || is tumor: No || molecular data type: Allele-Specific Expression || molecular data type: RNA Seq (NGS) || gap_consent_code: 1 || gap_consent_short_name: GRU	Lay Description. The aim of the Genotype-Tissue Expression (GTEx) Project is to increase our understanding of how changes in our genes affect human health and disease with the ultimate goal of improving health care for future generations. GTEx will create a database that researchers can use to study how inherited changes in genes lead to common diseases. GTEx researchers are studying genes in different tissues obtained from many different people. The GTEx project also includes a study of the GTEx donor consent process - this study will help ensure that the consent process and other aspects of the project effectively address the concerns and expectations of participants in the study. GTEx is a pioneering project that uses state-of-the-art protocols for obtaining and storing a large range of organs and tissues, and for testing them in the lab. Until now, no project has analyzed genetic variation and expression in as many tissues from the same person in... (for more see dbGaP study page.)	SRR1310231	SRP012682	83.8
SRS623942	Adrenal Gland	Adrenal Gland	Adult Tissue	.	Kept	Genotype-Tissue Expression (GTEx) Common Fund Project	gap_accession: phs000424 || submitter handle: GTEx || biospecimen repository: GTEx || study name: Genotype-Tissue Expression (GTEx) || study design: Cross-Sectional || biospecimen repository sample id: GTEX-11EQ9-0126-SM-5986I || submitted sample id: GTEX-11EQ9-0126-SM-5986I || submitted subject id: GTEX-11EQ9 || gap_sample_id: 1267679 || gap_subject_id: 984952 || sex: male || body site: Adrenal Gland || histological type: Adrenal Gland || analyte type: RNA:Total RNA || is tumor: No || molecular data type: Allele-Specific Expression || molecular data type: RNA Seq (NGS) || gap_consent_code: 1 || gap_consent_short_name: GRU	Lay Description. The aim of the Genotype-Tissue Expression (GTEx) Project is to increase our understanding of how changes in our genes affect human health and disease with the ultimate goal of improving health care for future generations. GTEx will create a database that researchers can use to study how inherited changes in genes lead to common diseases. GTEx researchers are studying genes in different tissues obtained from many different people. The GTEx project also includes a study of the GTEx donor consent process - this study will help ensure that the consent process and other aspects of the project effectively address the concerns and expectations of participants in the study. GTEx is a pioneering project that uses state-of-the-art protocols for obtaining and storing a large range of organs and tissues, and for testing them in the lab. Until now, no project has analyzed genetic variation and expression in as many tissues from the same person in... (for more see dbGaP study page.)	SRR8218695	SRP012682	83.8
SRS623952	Liver	Liver	Adult Tissue	.	Kept	Genotype-Tissue Expression (GTEx) Common Fund Project	gap_accession: phs000424 || submitter handle: GTEx || biospecimen repository: GTEx || study name: Genotype-Tissue Expression (GTEx) || study design: Cross-Sectional || biospecimen repository sample id: GTEX-11TT1-1726-SM-5EQLJ || submitted sample id: GTEX-11TT1-1726-SM-5EQLJ || submitted subject id: GTEX-11TT1 || gap_sample_id: 1268077 || gap_subject_id: 984971 || sex: male || body site: Liver || histological type: Liver || analyte type: RNA:Total RNA || is tumor: No || molecular data type: Allele-Specific Expression || molecular data type: RNA Seq (NGS) || gap_consent_code: 1 || gap_consent_short_name: GRU	Lay Description. The aim of the Genotype-Tissue Expression (GTEx) Project is to increase our understanding of how changes in our genes affect human health and disease with the ultimate goal of improving health care for future generations. GTEx will create a database that researchers can use to study how inherited changes in genes lead to common diseases. GTEx researchers are studying genes in different tissues obtained from many different people. The GTEx project also includes a study of the GTEx donor consent process - this study will help ensure that the consent process and other aspects of the project effectively address the concerns and expectations of participants in the study. GTEx is a pioneering project that uses state-of-the-art protocols for obtaining and storing a large range of organs and tissues, and for testing them in the lab. Until now, no project has analyzed genetic variation and expression in as many tissues from the same person in... (for more see dbGaP study page.)	SRR1310433	SRP012682	87.3
SRS623952	Liver	Liver	Adult Tissue	.	Kept	Genotype-Tissue Expression (GTEx) Common Fund Project	gap_accession: phs000424 || submitter handle: GTEx || biospecimen repository: GTEx || study name: Genotype-Tissue Expression (GTEx) || study design: Cross-Sectional || biospecimen repository sample id: GTEX-11TT1-1726-SM-5EQLJ || submitted sample id: GTEX-11TT1-1726-SM-5EQLJ || submitted subject id: GTEX-11TT1 || gap_sample_id: 1268077 || gap_subject_id: 984971 || sex: male || body site: Liver || histological type: Liver || analyte type: RNA:Total RNA || is tumor: No || molecular data type: Allele-Specific Expression || molecular data type: RNA Seq (NGS) || gap_consent_code: 1 || gap_consent_short_name: GRU	Lay Description. The aim of the Genotype-Tissue Expression (GTEx) Project is to increase our understanding of how changes in our genes affect human health and disease with the ultimate goal of improving health care for future generations. GTEx will create a database that researchers can use to study how inherited changes in genes lead to common diseases. GTEx researchers are studying genes in different tissues obtained from many different people. The GTEx project also includes a study of the GTEx donor consent process - this study will help ensure that the consent process and other aspects of the project effectively address the concerns and expectations of participants in the study. GTEx is a pioneering project that uses state-of-the-art protocols for obtaining and storing a large range of organs and tissues, and for testing them in the lab. Until now, no project has analyzed genetic variation and expression in as many tissues from the same person in... (for more see dbGaP study page.)	SRR8219092	SRP012682	87.3
SRS623961	Brain	Brain - Spinal cord (cervical c-1)	Adult Tissue	.	Kept	Genotype-Tissue Expression (GTEx) Common Fund Project	gap_accession: phs000424 || submitter handle: GTEx || biospecimen repository: GTEx || study name: Genotype-Tissue Expression (GTEx) || study design: Cross-Sectional || biospecimen repository sample id: GTEX-11ONC-0011-R9b-SM-5NQ8J || submitted sample id: GTEX-11ONC-0011-R9b-SM-5NQ8J || submitted subject id: GTEX-11ONC || gap_sample_id: 1267957 || gap_subject_id: 984966 || sex: male || body site: Brain - Spinal cord (cervical c-1) || histological type: Brain || analyte type: RNA:Total RNA || is tumor: No || molecular data type: Allele-Specific Expression || molecular data type: RNA Seq (NGS) || gap_consent_code: 1 || gap_consent_short_name: GRU	Lay Description. The aim of the Genotype-Tissue Expression (GTEx) Project is to increase our understanding of how changes in our genes affect human health and disease with the ultimate goal of improving health care for future generations. GTEx will create a database that researchers can use to study how inherited changes in genes lead to common diseases. GTEx researchers are studying genes in different tissues obtained from many different people. The GTEx project also includes a study of the GTEx donor consent process - this study will help ensure that the consent process and other aspects of the project effectively address the concerns and expectations of participants in the study. GTEx is a pioneering project that uses state-of-the-art protocols for obtaining and storing a large range of organs and tissues, and for testing them in the lab. Until now, no project has analyzed genetic variation and expression in as many tissues from the same person in... (for more see dbGaP study page.)	SRR1310623	SRP012682	87
SRS623961	Brain	Brain - Spinal cord (cervical c-1)	Adult Tissue	.	Kept	Genotype-Tissue Expression (GTEx) Common Fund Project	gap_accession: phs000424 || submitter handle: GTEx || biospecimen repository: GTEx || study name: Genotype-Tissue Expression (GTEx) || study design: Cross-Sectional || biospecimen repository sample id: GTEX-11ONC-0011-R9b-SM-5NQ8J || submitted sample id: GTEX-11ONC-0011-R9b-SM-5NQ8J || submitted subject id: GTEX-11ONC || gap_sample_id: 1267957 || gap_subject_id: 984966 || sex: male || body site: Brain - Spinal cord (cervical c-1) || histological type: Brain || analyte type: RNA:Total RNA || is tumor: No || molecular data type: Allele-Specific Expression || molecular data type: RNA Seq (NGS) || gap_consent_code: 1 || gap_consent_short_name: GRU	Lay Description. The aim of the Genotype-Tissue Expression (GTEx) Project is to increase our understanding of how changes in our genes affect human health and disease with the ultimate goal of improving health care for future generations. GTEx will create a database that researchers can use to study how inherited changes in genes lead to common diseases. GTEx researchers are studying genes in different tissues obtained from many different people. The GTEx project also includes a study of the GTEx donor consent process - this study will help ensure that the consent process and other aspects of the project effectively address the concerns and expectations of participants in the study. GTEx is a pioneering project that uses state-of-the-art protocols for obtaining and storing a large range of organs and tissues, and for testing them in the lab. Until now, no project has analyzed genetic variation and expression in as many tissues from the same person in... (for more see dbGaP study page.)	SRR8218972	SRP012682	87
SRS623978	Lung	Lung	Adult Tissue	.	Kept	Genotype-Tissue Expression (GTEx) Common Fund Project	gap_accession: phs000424 || submitter handle: GTEx || biospecimen repository: GTEx || study name: Genotype-Tissue Expression (GTEx) || study design: Cross-Sectional || biospecimen repository sample id: GTEX-111YS-0626-SM-5GZXV || submitted sample id: GTEX-111YS-0626-SM-5GZXV || submitted subject id: GTEX-111YS || gap_sample_id: 1267330 || gap_subject_id: 984932 || sex: male || body site: Lung || histological type: Lung || analyte type: RNA:Total RNA || is tumor: No || molecular data type: Allele-Specific Expression || molecular data type: RNA Seq (NGS) || gap_consent_code: 1 || gap_consent_short_name: GRU	Lay Description. The aim of the Genotype-Tissue Expression (GTEx) Project is to increase our understanding of how changes in our genes affect human health and disease with the ultimate goal of improving health care for future generations. GTEx will create a database that researchers can use to study how inherited changes in genes lead to common diseases. GTEx researchers are studying genes in different tissues obtained from many different people. The GTEx project also includes a study of the GTEx donor consent process - this study will help ensure that the consent process and other aspects of the project effectively address the concerns and expectations of participants in the study. GTEx is a pioneering project that uses state-of-the-art protocols for obtaining and storing a large range of organs and tissues, and for testing them in the lab. Until now, no project has analyzed genetic variation and expression in as many tissues from the same person in... (for more see dbGaP study page.)	SRR1310975	SRP012682	83.9
SRS623978	Lung	Lung	Adult Tissue	.	Kept	Genotype-Tissue Expression (GTEx) Common Fund Project	gap_accession: phs000424 || submitter handle: GTEx || biospecimen repository: GTEx || study name: Genotype-Tissue Expression (GTEx) || study design: Cross-Sectional || biospecimen repository sample id: GTEX-111YS-0626-SM-5GZXV || submitted sample id: GTEX-111YS-0626-SM-5GZXV || submitted subject id: GTEX-111YS || gap_sample_id: 1267330 || gap_subject_id: 984932 || sex: male || body site: Lung || histological type: Lung || analyte type: RNA:Total RNA || is tumor: No || molecular data type: Allele-Specific Expression || molecular data type: RNA Seq (NGS) || gap_consent_code: 1 || gap_consent_short_name: GRU	Lay Description. The aim of the Genotype-Tissue Expression (GTEx) Project is to increase our understanding of how changes in our genes affect human health and disease with the ultimate goal of improving health care for future generations. GTEx will create a database that researchers can use to study how inherited changes in genes lead to common diseases. GTEx researchers are studying genes in different tissues obtained from many different people. The GTEx project also includes a study of the GTEx donor consent process - this study will help ensure that the consent process and other aspects of the project effectively address the concerns and expectations of participants in the study. GTEx is a pioneering project that uses state-of-the-art protocols for obtaining and storing a large range of organs and tissues, and for testing them in the lab. Until now, no project has analyzed genetic variation and expression in as many tissues from the same person in... (for more see dbGaP study page.)	SRR8218348	SRP012682	83.9
SRS624005	Colon	Colon - Transverse	Adult Tissue	.	Kept	Genotype-Tissue Expression (GTEx) Common Fund Project	gap_accession: phs000424 || submitter handle: GTEx || biospecimen repository: GTEx || study name: Genotype-Tissue Expression (GTEx) || study design: Cross-Sectional || biospecimen repository sample id: GTEX-117YX-0826-SM-5H11J || submitted sample id: GTEX-117YX-0826-SM-5H11J || submitted subject id: GTEX-117YX || gap_sample_id: 1267444 || gap_subject_id: 984939 || sex: male || body site: Colon - Transverse || histological type: Colon || analyte type: RNA:Total RNA || is tumor: No || molecular data type: Allele-Specific Expression || molecular data type: RNA Seq (NGS) || gap_consent_code: 1 || gap_consent_short_name: GRU	Lay Description. The aim of the Genotype-Tissue Expression (GTEx) Project is to increase our understanding of how changes in our genes affect human health and disease with the ultimate goal of improving health care for future generations. GTEx will create a database that researchers can use to study how inherited changes in genes lead to common diseases. GTEx researchers are studying genes in different tissues obtained from many different people. The GTEx project also includes a study of the GTEx donor consent process - this study will help ensure that the consent process and other aspects of the project effectively address the concerns and expectations of participants in the study. GTEx is a pioneering project that uses state-of-the-art protocols for obtaining and storing a large range of organs and tissues, and for testing them in the lab. Until now, no project has analyzed genetic variation and expression in as many tissues from the same person in... (for more see dbGaP study page.)	SRR1311464	SRP012682	86.8
SRS624005	Colon	Colon - Transverse	Adult Tissue	.	Kept	Genotype-Tissue Expression (GTEx) Common Fund Project	gap_accession: phs000424 || submitter handle: GTEx || biospecimen repository: GTEx || study name: Genotype-Tissue Expression (GTEx) || study design: Cross-Sectional || biospecimen repository sample id: GTEX-117YX-0826-SM-5H11J || submitted sample id: GTEX-117YX-0826-SM-5H11J || submitted subject id: GTEX-117YX || gap_sample_id: 1267444 || gap_subject_id: 984939 || sex: male || body site: Colon - Transverse || histological type: Colon || analyte type: RNA:Total RNA || is tumor: No || molecular data type: Allele-Specific Expression || molecular data type: RNA Seq (NGS) || gap_consent_code: 1 || gap_consent_short_name: GRU	Lay Description. The aim of the Genotype-Tissue Expression (GTEx) Project is to increase our understanding of how changes in our genes affect human health and disease with the ultimate goal of improving health care for future generations. GTEx will create a database that researchers can use to study how inherited changes in genes lead to common diseases. GTEx researchers are studying genes in different tissues obtained from many different people. The GTEx project also includes a study of the GTEx donor consent process - this study will help ensure that the consent process and other aspects of the project effectively address the concerns and expectations of participants in the study. GTEx is a pioneering project that uses state-of-the-art protocols for obtaining and storing a large range of organs and tissues, and for testing them in the lab. Until now, no project has analyzed genetic variation and expression in as many tissues from the same person in... (for more see dbGaP study page.)	SRR8218461	SRP012682	86.8
SRS624008	Adrenal Gland	Adrenal Gland	Adult Tissue	.	Kept	Genotype-Tissue Expression (GTEx) Common Fund Project	gap_accession: phs000424 || submitter handle: GTEx || biospecimen repository: GTEx || study name: Genotype-Tissue Expression (GTEx) || study design: Cross-Sectional || biospecimen repository sample id: GTEX-111CU-0126-SM-5GZWZ || submitted sample id: GTEX-111CU-0126-SM-5GZWZ || submitted subject id: GTEX-111CU || gap_sample_id: 1267275 || gap_subject_id: 984929 || sex: male || body site: Adrenal Gland || histological type: Adrenal Gland || analyte type: RNA:Total RNA || is tumor: No || molecular data type: Allele-Specific Expression || molecular data type: RNA Seq (NGS) || gap_consent_code: 1 || gap_consent_short_name: GRU	Lay Description. The aim of the Genotype-Tissue Expression (GTEx) Project is to increase our understanding of how changes in our genes affect human health and disease with the ultimate goal of improving health care for future generations. GTEx will create a database that researchers can use to study how inherited changes in genes lead to common diseases. GTEx researchers are studying genes in different tissues obtained from many different people. The GTEx project also includes a study of the GTEx donor consent process - this study will help ensure that the consent process and other aspects of the project effectively address the concerns and expectations of participants in the study. GTEx is a pioneering project that uses state-of-the-art protocols for obtaining and storing a large range of organs and tissues, and for testing them in the lab. Until now, no project has analyzed genetic variation and expression in as many tissues from the same person in... (for more see dbGaP study page.)	SRR1311531	SRP012682	86.6
SRS624008	Adrenal Gland	Adrenal Gland	Adult Tissue	.	Kept	Genotype-Tissue Expression (GTEx) Common Fund Project	gap_accession: phs000424 || submitter handle: GTEx || biospecimen repository: GTEx || study name: Genotype-Tissue Expression (GTEx) || study design: Cross-Sectional || biospecimen repository sample id: GTEX-111CU-0126-SM-5GZWZ || submitted sample id: GTEX-111CU-0126-SM-5GZWZ || submitted subject id: GTEX-111CU || gap_sample_id: 1267275 || gap_subject_id: 984929 || sex: male || body site: Adrenal Gland || histological type: Adrenal Gland || analyte type: RNA:Total RNA || is tumor: No || molecular data type: Allele-Specific Expression || molecular data type: RNA Seq (NGS) || gap_consent_code: 1 || gap_consent_short_name: GRU	Lay Description. The aim of the Genotype-Tissue Expression (GTEx) Project is to increase our understanding of how changes in our genes affect human health and disease with the ultimate goal of improving health care for future generations. GTEx will create a database that researchers can use to study how inherited changes in genes lead to common diseases. GTEx researchers are studying genes in different tissues obtained from many different people. The GTEx project also includes a study of the GTEx donor consent process - this study will help ensure that the consent process and other aspects of the project effectively address the concerns and expectations of participants in the study. GTEx is a pioneering project that uses state-of-the-art protocols for obtaining and storing a large range of organs and tissues, and for testing them in the lab. Until now, no project has analyzed genetic variation and expression in as many tissues from the same person in... (for more see dbGaP study page.)	SRR8218293	SRP012682	86.6
SRS624039	Brain	Brain - Caudate (basal ganglia)	Adult Tissue	.	Kept	Genotype-Tissue Expression (GTEx) Common Fund Project	gap_accession: phs000424 || submitter handle: GTEx || biospecimen repository: GTEx || study name: Genotype-Tissue Expression (GTEx) || study design: Cross-Sectional || biospecimen repository sample id: GTEX-12WSM-0011-R5a-SM-5EQ4Y || submitted sample id: GTEX-12WSM-0011-R5a-SM-5EQ4Y || submitted subject id: GTEX-12WSM || gap_sample_id: 1268743 || gap_subject_id: 985007 || sex: male || body site: Brain - Caudate (basal ganglia) || histological type: Brain || analyte type: RNA:Total RNA || is tumor: No || molecular data type: Allele-Specific Expression || molecular data type: RNA Seq (NGS) || gap_consent_code: 1 || gap_consent_short_name: GRU	Lay Description. The aim of the Genotype-Tissue Expression (GTEx) Project is to increase our understanding of how changes in our genes affect human health and disease with the ultimate goal of improving health care for future generations. GTEx will create a database that researchers can use to study how inherited changes in genes lead to common diseases. GTEx researchers are studying genes in different tissues obtained from many different people. The GTEx project also includes a study of the GTEx donor consent process - this study will help ensure that the consent process and other aspects of the project effectively address the concerns and expectations of participants in the study. GTEx is a pioneering project that uses state-of-the-art protocols for obtaining and storing a large range of organs and tissues, and for testing them in the lab. Until now, no project has analyzed genetic variation and expression in as many tissues from the same person in... (for more see dbGaP study page.)	SRR1312103	SRP012682	85.9
SRS624039	Brain	Brain - Caudate (basal ganglia)	Adult Tissue	.	Kept	Genotype-Tissue Expression (GTEx) Common Fund Project	gap_accession: phs000424 || submitter handle: GTEx || biospecimen repository: GTEx || study name: Genotype-Tissue Expression (GTEx) || study design: Cross-Sectional || biospecimen repository sample id: GTEX-12WSM-0011-R5a-SM-5EQ4Y || submitted sample id: GTEX-12WSM-0011-R5a-SM-5EQ4Y || submitted subject id: GTEX-12WSM || gap_sample_id: 1268743 || gap_subject_id: 985007 || sex: male || body site: Brain - Caudate (basal ganglia) || histological type: Brain || analyte type: RNA:Total RNA || is tumor: No || molecular data type: Allele-Specific Expression || molecular data type: RNA Seq (NGS) || gap_consent_code: 1 || gap_consent_short_name: GRU	Lay Description. The aim of the Genotype-Tissue Expression (GTEx) Project is to increase our understanding of how changes in our genes affect human health and disease with the ultimate goal of improving health care for future generations. GTEx will create a database that researchers can use to study how inherited changes in genes lead to common diseases. GTEx researchers are studying genes in different tissues obtained from many different people. The GTEx project also includes a study of the GTEx donor consent process - this study will help ensure that the consent process and other aspects of the project effectively address the concerns and expectations of participants in the study. GTEx is a pioneering project that uses state-of-the-art protocols for obtaining and storing a large range of organs and tissues, and for testing them in the lab. Until now, no project has analyzed genetic variation and expression in as many tissues from the same person in... (for more see dbGaP study page.)	SRR8219792	SRP012682	85.9
SRS624051	Stomach	Stomach	Adult Tissue	.	Kept	Genotype-Tissue Expression (GTEx) Common Fund Project	gap_accession: phs000424 || submitter handle: GTEx || biospecimen repository: GTEx || study name: Genotype-Tissue Expression (GTEx) || study design: Cross-Sectional || biospecimen repository sample id: GTEX-13N1W-2026-SM-5K7YU || submitted sample id: GTEX-13N1W-2026-SM-5K7YU || submitted subject id: GTEX-13N1W || gap_sample_id: 1269844 || gap_subject_id: 985066 || sex: male || body site: Stomach || histological type: Stomach || analyte type: RNA:Total RNA || is tumor: No || molecular data type: Allele-Specific Expression || molecular data type: RNA Seq (NGS) || gap_consent_code: 1 || gap_consent_short_name: GRU	Lay Description. The aim of the Genotype-Tissue Expression (GTEx) Project is to increase our understanding of how changes in our genes affect human health and disease with the ultimate goal of improving health care for future generations. GTEx will create a database that researchers can use to study how inherited changes in genes lead to common diseases. GTEx researchers are studying genes in different tissues obtained from many different people. The GTEx project also includes a study of the GTEx donor consent process - this study will help ensure that the consent process and other aspects of the project effectively address the concerns and expectations of participants in the study. GTEx is a pioneering project that uses state-of-the-art protocols for obtaining and storing a large range of organs and tissues, and for testing them in the lab. Until now, no project has analyzed genetic variation and expression in as many tissues from the same person in... (for more see dbGaP study page.)	SRR1312388	SRP012682	75.4
SRS624051	Stomach	Stomach	Adult Tissue	.	Kept	Genotype-Tissue Expression (GTEx) Common Fund Project	gap_accession: phs000424 || submitter handle: GTEx || biospecimen repository: GTEx || study name: Genotype-Tissue Expression (GTEx) || study design: Cross-Sectional || biospecimen repository sample id: GTEX-13N1W-2026-SM-5K7YU || submitted sample id: GTEX-13N1W-2026-SM-5K7YU || submitted subject id: GTEX-13N1W || gap_sample_id: 1269844 || gap_subject_id: 985066 || sex: male || body site: Stomach || histological type: Stomach || analyte type: RNA:Total RNA || is tumor: No || molecular data type: Allele-Specific Expression || molecular data type: RNA Seq (NGS) || gap_consent_code: 1 || gap_consent_short_name: GRU	Lay Description. The aim of the Genotype-Tissue Expression (GTEx) Project is to increase our understanding of how changes in our genes affect human health and disease with the ultimate goal of improving health care for future generations. GTEx will create a database that researchers can use to study how inherited changes in genes lead to common diseases. GTEx researchers are studying genes in different tissues obtained from many different people. The GTEx project also includes a study of the GTEx donor consent process - this study will help ensure that the consent process and other aspects of the project effectively address the concerns and expectations of participants in the study. GTEx is a pioneering project that uses state-of-the-art protocols for obtaining and storing a large range of organs and tissues, and for testing them in the lab. Until now, no project has analyzed genetic variation and expression in as many tissues from the same person in... (for more see dbGaP study page.)	SRR8220950	SRP012682	75.4
SRS624497	Heart	Heart - Left Ventricle	Adult Tissue	.	Kept	Genotype-Tissue Expression (GTEx) Common Fund Project	gap_accession: phs000424 || submitter handle: GTEx || biospecimen repository: GTEx || study name: Genotype-Tissue Expression (GTEx) || study design: Cross-Sectional || biospecimen repository sample id: GTEX-131XG-0626-SM-5GCMP || submitted sample id: GTEX-131XG-0626-SM-5GCMP || submitted subject id: GTEX-131XG || gap_sample_id: 1269015 || gap_subject_id: 985020 || sex: female || body site: Heart - Left Ventricle || histological type: Heart || analyte type: RNA:Total RNA || is tumor: No || molecular data type: Allele-Specific Expression || molecular data type: RNA Seq (NGS) || gap_consent_code: 1 || gap_consent_short_name: GRU	Lay Description. The aim of the Genotype-Tissue Expression (GTEx) Project is to increase our understanding of how changes in our genes affect human health and disease with the ultimate goal of improving health care for future generations. GTEx will create a database that researchers can use to study how inherited changes in genes lead to common diseases. GTEx researchers are studying genes in different tissues obtained from many different people. The GTEx project also includes a study of the GTEx donor consent process - this study will help ensure that the consent process and other aspects of the project effectively address the concerns and expectations of participants in the study. GTEx is a pioneering project that uses state-of-the-art protocols for obtaining and storing a large range of organs and tissues, and for testing them in the lab. Until now, no project has analyzed genetic variation and expression in as many tissues from the same person in... (for more see dbGaP study page.)	SRR1313560	SRP012682	89.6
SRS624497	Heart	Heart - Left Ventricle	Adult Tissue	.	Kept	Genotype-Tissue Expression (GTEx) Common Fund Project	gap_accession: phs000424 || submitter handle: GTEx || biospecimen repository: GTEx || study name: Genotype-Tissue Expression (GTEx) || study design: Cross-Sectional || biospecimen repository sample id: GTEX-131XG-0626-SM-5GCMP || submitted sample id: GTEX-131XG-0626-SM-5GCMP || submitted subject id: GTEX-131XG || gap_sample_id: 1269015 || gap_subject_id: 985020 || sex: female || body site: Heart - Left Ventricle || histological type: Heart || analyte type: RNA:Total RNA || is tumor: No || molecular data type: Allele-Specific Expression || molecular data type: RNA Seq (NGS) || gap_consent_code: 1 || gap_consent_short_name: GRU	Lay Description. The aim of the Genotype-Tissue Expression (GTEx) Project is to increase our understanding of how changes in our genes affect human health and disease with the ultimate goal of improving health care for future generations. GTEx will create a database that researchers can use to study how inherited changes in genes lead to common diseases. GTEx researchers are studying genes in different tissues obtained from many different people. The GTEx project also includes a study of the GTEx donor consent process - this study will help ensure that the consent process and other aspects of the project effectively address the concerns and expectations of participants in the study. GTEx is a pioneering project that uses state-of-the-art protocols for obtaining and storing a large range of organs and tissues, and for testing them in the lab. Until now, no project has analyzed genetic variation and expression in as many tissues from the same person in... (for more see dbGaP study page.)	SRR8220090	SRP012682	89.6
SRS624521	Brain	Brain - Putamen (basal ganglia)	Adult Tissue	.	Kept	Genotype-Tissue Expression (GTEx) Common Fund Project	gap_accession: phs000424 || submitter handle: GTEx || biospecimen repository: GTEx || study name: Genotype-Tissue Expression (GTEx) || study design: Cross-Sectional || biospecimen repository sample id: GTEX-13O3Q-0011-R7a-SM-5KM38 || submitted sample id: GTEX-13O3Q-0011-R7a-SM-5KM38 || submitted subject id: GTEX-13O3Q || gap_sample_id: 1270073 || gap_subject_id: 985079 || sex: male || body site: Brain - Putamen (basal ganglia) || histological type: Brain || analyte type: RNA:Total RNA || is tumor: No || molecular data type: Allele-Specific Expression || molecular data type: RNA Seq (NGS) || gap_consent_code: 1 || gap_consent_short_name: GRU	Lay Description. The aim of the Genotype-Tissue Expression (GTEx) Project is to increase our understanding of how changes in our genes affect human health and disease with the ultimate goal of improving health care for future generations. GTEx will create a database that researchers can use to study how inherited changes in genes lead to common diseases. GTEx researchers are studying genes in different tissues obtained from many different people. The GTEx project also includes a study of the GTEx donor consent process - this study will help ensure that the consent process and other aspects of the project effectively address the concerns and expectations of participants in the study. GTEx is a pioneering project that uses state-of-the-art protocols for obtaining and storing a large range of organs and tissues, and for testing them in the lab. Until now, no project has analyzed genetic variation and expression in as many tissues from the same person in... (for more see dbGaP study page.)	SRR1313932	SRP012682	85.3
SRS624521	Brain	Brain - Putamen (basal ganglia)	Adult Tissue	.	Kept	Genotype-Tissue Expression (GTEx) Common Fund Project	gap_accession: phs000424 || submitter handle: GTEx || biospecimen repository: GTEx || study name: Genotype-Tissue Expression (GTEx) || study design: Cross-Sectional || biospecimen repository sample id: GTEX-13O3Q-0011-R7a-SM-5KM38 || submitted sample id: GTEX-13O3Q-0011-R7a-SM-5KM38 || submitted subject id: GTEX-13O3Q || gap_sample_id: 1270073 || gap_subject_id: 985079 || sex: male || body site: Brain - Putamen (basal ganglia) || histological type: Brain || analyte type: RNA:Total RNA || is tumor: No || molecular data type: Allele-Specific Expression || molecular data type: RNA Seq (NGS) || gap_consent_code: 1 || gap_consent_short_name: GRU	Lay Description. The aim of the Genotype-Tissue Expression (GTEx) Project is to increase our understanding of how changes in our genes affect human health and disease with the ultimate goal of improving health care for future generations. GTEx will create a database that researchers can use to study how inherited changes in genes lead to common diseases. GTEx researchers are studying genes in different tissues obtained from many different people. The GTEx project also includes a study of the GTEx donor consent process - this study will help ensure that the consent process and other aspects of the project effectively address the concerns and expectations of participants in the study. GTEx is a pioneering project that uses state-of-the-art protocols for obtaining and storing a large range of organs and tissues, and for testing them in the lab. Until now, no project has analyzed genetic variation and expression in as many tissues from the same person in... (for more see dbGaP study page.)	SRR8221179	SRP012682	85.3
SRS624987	Kidney	Kidney - Cortex	Adult Tissue	.	Kept	Genotype-Tissue Expression (GTEx) Common Fund Project	gap_accession: phs000424 || submitter handle: GTEx || biospecimen repository: GTEx || study name: Genotype-Tissue Expression (GTEx) || study design: Cross-Sectional || biospecimen repository sample id: GTEX-13OVI-1126-SM-5KLZF || submitted sample id: GTEX-13OVI-1126-SM-5KLZF || submitted subject id: GTEX-13OVI || gap_sample_id: 1270159 || gap_subject_id: 985083 || sex: female || body site: Kidney - Cortex || histological type: Kidney || analyte type: RNA:Total RNA || is tumor: No || molecular data type: Allele-Specific Expression || molecular data type: RNA Seq (NGS) || gap_consent_code: 1 || gap_consent_short_name: GRU	Lay Description. The aim of the Genotype-Tissue Expression (GTEx) Project is to increase our understanding of how changes in our genes affect human health and disease with the ultimate goal of improving health care for future generations. GTEx will create a database that researchers can use to study how inherited changes in genes lead to common diseases. GTEx researchers are studying genes in different tissues obtained from many different people. The GTEx project also includes a study of the GTEx donor consent process - this study will help ensure that the consent process and other aspects of the project effectively address the concerns and expectations of participants in the study. GTEx is a pioneering project that uses state-of-the-art protocols for obtaining and storing a large range of organs and tissues, and for testing them in the lab. Until now, no project has analyzed genetic variation and expression in as many tissues from the same person in... (for more see dbGaP study page.)	SRR1314940	SRP012682	81.5
SRS624987	Kidney	Kidney - Cortex	Adult Tissue	.	Kept	Genotype-Tissue Expression (GTEx) Common Fund Project	gap_accession: phs000424 || submitter handle: GTEx || biospecimen repository: GTEx || study name: Genotype-Tissue Expression (GTEx) || study design: Cross-Sectional || biospecimen repository sample id: GTEX-13OVI-1126-SM-5KLZF || submitted sample id: GTEX-13OVI-1126-SM-5KLZF || submitted subject id: GTEX-13OVI || gap_sample_id: 1270159 || gap_subject_id: 985083 || sex: female || body site: Kidney - Cortex || histological type: Kidney || analyte type: RNA:Total RNA || is tumor: No || molecular data type: Allele-Specific Expression || molecular data type: RNA Seq (NGS) || gap_consent_code: 1 || gap_consent_short_name: GRU	Lay Description. The aim of the Genotype-Tissue Expression (GTEx) Project is to increase our understanding of how changes in our genes affect human health and disease with the ultimate goal of improving health care for future generations. GTEx will create a database that researchers can use to study how inherited changes in genes lead to common diseases. GTEx researchers are studying genes in different tissues obtained from many different people. The GTEx project also includes a study of the GTEx donor consent process - this study will help ensure that the consent process and other aspects of the project effectively address the concerns and expectations of participants in the study. GTEx is a pioneering project that uses state-of-the-art protocols for obtaining and storing a large range of organs and tissues, and for testing them in the lab. Until now, no project has analyzed genetic variation and expression in as many tissues from the same person in... (for more see dbGaP study page.)	SRR8221265	SRP012682	81.5
SRS625003	Brain	Brain - Cortex	Adult Tissue	.	Kept	Genotype-Tissue Expression (GTEx) Common Fund Project	gap_accession: phs000424 || submitter handle: GTEx || biospecimen repository: GTEx || study name: Genotype-Tissue Expression (GTEx) || study design: Cross-Sectional || biospecimen repository sample id: GTEX-147GR-3026-SM-5S2ML || submitted sample id: GTEX-147GR-3026-SM-5S2ML || submitted subject id: GTEX-147GR || gap_sample_id: 1271157 || gap_subject_id: 985142 || sex: male || body site: Brain - Cortex || histological type: Brain || analyte type: RNA:Total RNA || is tumor: No || molecular data type: Allele-Specific Expression || molecular data type: RNA Seq (NGS) || gap_consent_code: 1 || gap_consent_short_name: GRU	Lay Description. The aim of the Genotype-Tissue Expression (GTEx) Project is to increase our understanding of how changes in our genes affect human health and disease with the ultimate goal of improving health care for future generations. GTEx will create a database that researchers can use to study how inherited changes in genes lead to common diseases. GTEx researchers are studying genes in different tissues obtained from many different people. The GTEx project also includes a study of the GTEx donor consent process - this study will help ensure that the consent process and other aspects of the project effectively address the concerns and expectations of participants in the study. GTEx is a pioneering project that uses state-of-the-art protocols for obtaining and storing a large range of organs and tissues, and for testing them in the lab. Until now, no project has analyzed genetic variation and expression in as many tissues from the same person in... (for more see dbGaP study page.)	SRR1315269	SRP012682	86.6
SRS625003	Brain	Brain - Cortex	Adult Tissue	.	Kept	Genotype-Tissue Expression (GTEx) Common Fund Project	gap_accession: phs000424 || submitter handle: GTEx || biospecimen repository: GTEx || study name: Genotype-Tissue Expression (GTEx) || study design: Cross-Sectional || biospecimen repository sample id: GTEX-147GR-3026-SM-5S2ML || submitted sample id: GTEX-147GR-3026-SM-5S2ML || submitted subject id: GTEX-147GR || gap_sample_id: 1271157 || gap_subject_id: 985142 || sex: male || body site: Brain - Cortex || histological type: Brain || analyte type: RNA:Total RNA || is tumor: No || molecular data type: Allele-Specific Expression || molecular data type: RNA Seq (NGS) || gap_consent_code: 1 || gap_consent_short_name: GRU	Lay Description. The aim of the Genotype-Tissue Expression (GTEx) Project is to increase our understanding of how changes in our genes affect human health and disease with the ultimate goal of improving health care for future generations. GTEx will create a database that researchers can use to study how inherited changes in genes lead to common diseases. GTEx researchers are studying genes in different tissues obtained from many different people. The GTEx project also includes a study of the GTEx donor consent process - this study will help ensure that the consent process and other aspects of the project effectively address the concerns and expectations of participants in the study. GTEx is a pioneering project that uses state-of-the-art protocols for obtaining and storing a large range of organs and tissues, and for testing them in the lab. Until now, no project has analyzed genetic variation and expression in as many tissues from the same person in... (for more see dbGaP study page.)	SRR8222391	SRP012682	86.6
SRS625006	Esophagus	Esophagus - Mucosa	Adult Tissue	.	Kept	Genotype-Tissue Expression (GTEx) Common Fund Project	gap_accession: phs000424 || submitter handle: GTEx || biospecimen repository: GTEx || study name: Genotype-Tissue Expression (GTEx) || study design: Cross-Sectional || biospecimen repository sample id: GTEX-11XUK-0826-SM-5GU6P || submitted sample id: GTEX-11XUK-0826-SM-5GU6P || submitted subject id: GTEX-11XUK || gap_sample_id: 1268222 || gap_subject_id: 984979 || sex: female || body site: Esophagus - Mucosa || histological type: Esophagus || analyte type: RNA:Total RNA || is tumor: No || is technical control: Yes || molecular data type: Allele-Specific Expression || molecular data type: RNA Seq (NGS) || gap_consent_code: 1 || gap_consent_short_name: GRU	Lay Description. The aim of the Genotype-Tissue Expression (GTEx) Project is to increase our understanding of how changes in our genes affect human health and disease with the ultimate goal of improving health care for future generations. GTEx will create a database that researchers can use to study how inherited changes in genes lead to common diseases. GTEx researchers are studying genes in different tissues obtained from many different people. The GTEx project also includes a study of the GTEx donor consent process - this study will help ensure that the consent process and other aspects of the project effectively address the concerns and expectations of participants in the study. GTEx is a pioneering project that uses state-of-the-art protocols for obtaining and storing a large range of organs and tissues, and for testing them in the lab. Until now, no project has analyzed genetic variation and expression in as many tissues from the same person in... (for more see dbGaP study page.)	SRR1315331	SRP012682	86.1
SRS625006	Esophagus	Esophagus - Mucosa	Adult Tissue	.	Kept	Genotype-Tissue Expression (GTEx) Common Fund Project	gap_accession: phs000424 || submitter handle: GTEx || biospecimen repository: GTEx || study name: Genotype-Tissue Expression (GTEx) || study design: Cross-Sectional || biospecimen repository sample id: GTEX-11XUK-0826-SM-5GU6P || submitted sample id: GTEX-11XUK-0826-SM-5GU6P || submitted subject id: GTEX-11XUK || gap_sample_id: 1268222 || gap_subject_id: 984979 || sex: female || body site: Esophagus - Mucosa || histological type: Esophagus || analyte type: RNA:Total RNA || is tumor: No || is technical control: Yes || molecular data type: Allele-Specific Expression || molecular data type: RNA Seq (NGS) || gap_consent_code: 1 || gap_consent_short_name: GRU	Lay Description. The aim of the Genotype-Tissue Expression (GTEx) Project is to increase our understanding of how changes in our genes affect human health and disease with the ultimate goal of improving health care for future generations. GTEx will create a database that researchers can use to study how inherited changes in genes lead to common diseases. GTEx researchers are studying genes in different tissues obtained from many different people. The GTEx project also includes a study of the GTEx donor consent process - this study will help ensure that the consent process and other aspects of the project effectively address the concerns and expectations of participants in the study. GTEx is a pioneering project that uses state-of-the-art protocols for obtaining and storing a large range of organs and tissues, and for testing them in the lab. Until now, no project has analyzed genetic variation and expression in as many tissues from the same person in... (for more see dbGaP study page.)	SRR8219236	SRP012682	86.1
SRS625010	Salivary Gland	Minor Salivary Gland	Adult Tissue	.	Kept	Genotype-Tissue Expression (GTEx) Common Fund Project	gap_accession: phs000424 || submitter handle: GTEx || biospecimen repository: GTEx || study name: Genotype-Tissue Expression (GTEx) || study design: Cross-Sectional || biospecimen repository sample id: GTEX-11EMC-2526-SM-5PNVU || submitted sample id: GTEX-11EMC-2526-SM-5PNVU || submitted subject id: GTEX-11EMC || gap_sample_id: 1267655 || gap_subject_id: 984950 || sex: female || body site: Minor Salivary Gland || histological type: Salivary Gland || analyte type: RNA:Total RNA || is tumor: No || molecular data type: Allele-Specific Expression || molecular data type: RNA Seq (NGS) || gap_consent_code: 1 || gap_consent_short_name: GRU	Lay Description. The aim of the Genotype-Tissue Expression (GTEx) Project is to increase our understanding of how changes in our genes affect human health and disease with the ultimate goal of improving health care for future generations. GTEx will create a database that researchers can use to study how inherited changes in genes lead to common diseases. GTEx researchers are studying genes in different tissues obtained from many different people. The GTEx project also includes a study of the GTEx donor consent process - this study will help ensure that the consent process and other aspects of the project effectively address the concerns and expectations of participants in the study. GTEx is a pioneering project that uses state-of-the-art protocols for obtaining and storing a large range of organs and tissues, and for testing them in the lab. Until now, no project has analyzed genetic variation and expression in as many tissues from the same person in... (for more see dbGaP study page.)	SRR1315412	SRP012682	83.7
SRS625010	Salivary Gland	Minor Salivary Gland	Adult Tissue	.	Kept	Genotype-Tissue Expression (GTEx) Common Fund Project	gap_accession: phs000424 || submitter handle: GTEx || biospecimen repository: GTEx || study name: Genotype-Tissue Expression (GTEx) || study design: Cross-Sectional || biospecimen repository sample id: GTEX-11EMC-2526-SM-5PNVU || submitted sample id: GTEX-11EMC-2526-SM-5PNVU || submitted subject id: GTEX-11EMC || gap_sample_id: 1267655 || gap_subject_id: 984950 || sex: female || body site: Minor Salivary Gland || histological type: Salivary Gland || analyte type: RNA:Total RNA || is tumor: No || molecular data type: Allele-Specific Expression || molecular data type: RNA Seq (NGS) || gap_consent_code: 1 || gap_consent_short_name: GRU	Lay Description. The aim of the Genotype-Tissue Expression (GTEx) Project is to increase our understanding of how changes in our genes affect human health and disease with the ultimate goal of improving health care for future generations. GTEx will create a database that researchers can use to study how inherited changes in genes lead to common diseases. GTEx researchers are studying genes in different tissues obtained from many different people. The GTEx project also includes a study of the GTEx donor consent process - this study will help ensure that the consent process and other aspects of the project effectively address the concerns and expectations of participants in the study. GTEx is a pioneering project that uses state-of-the-art protocols for obtaining and storing a large range of organs and tissues, and for testing them in the lab. Until now, no project has analyzed genetic variation and expression in as many tissues from the same person in... (for more see dbGaP study page.)	SRR8218672	SRP012682	83.7
SRS625189	Brain	Brain - Hypothalamus	Adult Tissue	.	Kept	Genotype-Tissue Expression (GTEx) Common Fund Project	gap_accession: phs000424 || submitter handle: GTEx || biospecimen repository: GTEx || study name: Genotype-Tissue Expression (GTEx) || study design: Cross-Sectional || biospecimen repository sample id: GTEX-13N1W-0011-R8a-SM-5MR56 || submitted sample id: GTEX-13N1W-0011-R8a-SM-5MR56 || submitted subject id: GTEX-13N1W || gap_sample_id: 1269830 || gap_subject_id: 985066 || sex: male || body site: Brain - Hypothalamus || histological type: Brain || analyte type: RNA:Total RNA || is tumor: No || molecular data type: Allele-Specific Expression || molecular data type: RNA Seq (NGS) || gap_consent_code: 1 || gap_consent_short_name: GRU	Lay Description. The aim of the Genotype-Tissue Expression (GTEx) Project is to increase our understanding of how changes in our genes affect human health and disease with the ultimate goal of improving health care for future generations. GTEx will create a database that researchers can use to study how inherited changes in genes lead to common diseases. GTEx researchers are studying genes in different tissues obtained from many different people. The GTEx project also includes a study of the GTEx donor consent process - this study will help ensure that the consent process and other aspects of the project effectively address the concerns and expectations of participants in the study. GTEx is a pioneering project that uses state-of-the-art protocols for obtaining and storing a large range of organs and tissues, and for testing them in the lab. Until now, no project has analyzed genetic variation and expression in as many tissues from the same person in... (for more see dbGaP study page.)	SRR1315721	SRP012682	85.7
SRS625189	Brain	Brain - Hypothalamus	Adult Tissue	.	Kept	Genotype-Tissue Expression (GTEx) Common Fund Project	gap_accession: phs000424 || submitter handle: GTEx || biospecimen repository: GTEx || study name: Genotype-Tissue Expression (GTEx) || study design: Cross-Sectional || biospecimen repository sample id: GTEX-13N1W-0011-R8a-SM-5MR56 || submitted sample id: GTEX-13N1W-0011-R8a-SM-5MR56 || submitted subject id: GTEX-13N1W || gap_sample_id: 1269830 || gap_subject_id: 985066 || sex: male || body site: Brain - Hypothalamus || histological type: Brain || analyte type: RNA:Total RNA || is tumor: No || molecular data type: Allele-Specific Expression || molecular data type: RNA Seq (NGS) || gap_consent_code: 1 || gap_consent_short_name: GRU	Lay Description. The aim of the Genotype-Tissue Expression (GTEx) Project is to increase our understanding of how changes in our genes affect human health and disease with the ultimate goal of improving health care for future generations. GTEx will create a database that researchers can use to study how inherited changes in genes lead to common diseases. GTEx researchers are studying genes in different tissues obtained from many different people. The GTEx project also includes a study of the GTEx donor consent process - this study will help ensure that the consent process and other aspects of the project effectively address the concerns and expectations of participants in the study. GTEx is a pioneering project that uses state-of-the-art protocols for obtaining and storing a large range of organs and tissues, and for testing them in the lab. Until now, no project has analyzed genetic variation and expression in as many tissues from the same person in... (for more see dbGaP study page.)	SRR8220936	SRP012682	85.7
SRS625200	Brain	Brain - Hypothalamus	Adult Tissue	.	Kept	Genotype-Tissue Expression (GTEx) Common Fund Project	gap_accession: phs000424 || submitter handle: GTEx || biospecimen repository: GTEx || study name: Genotype-Tissue Expression (GTEx) || study design: Cross-Sectional || biospecimen repository sample id: GTEX-145LU-0011-R8b-SM-5PNZG || submitted sample id: GTEX-145LU-0011-R8b-SM-5PNZG || submitted subject id: GTEX-145LU || gap_sample_id: 1270899 || gap_subject_id: 985126 || sex: male || body site: Brain - Hypothalamus || histological type: Brain || analyte type: RNA:Total RNA || is tumor: No || molecular data type: RNA Seq (NGS) || gap_consent_code: 1 || gap_consent_short_name: GRU	Lay Description. The aim of the Genotype-Tissue Expression (GTEx) Project is to increase our understanding of how changes in our genes affect human health and disease with the ultimate goal of improving health care for future generations. GTEx will create a database that researchers can use to study how inherited changes in genes lead to common diseases. GTEx researchers are studying genes in different tissues obtained from many different people. The GTEx project also includes a study of the GTEx donor consent process - this study will help ensure that the consent process and other aspects of the project effectively address the concerns and expectations of participants in the study. GTEx is a pioneering project that uses state-of-the-art protocols for obtaining and storing a large range of organs and tissues, and for testing them in the lab. Until now, no project has analyzed genetic variation and expression in as many tissues from the same person in... (for more see dbGaP study page.)	SRR1315949	SRP012682	88.5
SRS625200	Brain	Brain - Hypothalamus	Adult Tissue	.	Kept	Genotype-Tissue Expression (GTEx) Common Fund Project	gap_accession: phs000424 || submitter handle: GTEx || biospecimen repository: GTEx || study name: Genotype-Tissue Expression (GTEx) || study design: Cross-Sectional || biospecimen repository sample id: GTEX-145LU-0011-R8b-SM-5PNZG || submitted sample id: GTEX-145LU-0011-R8b-SM-5PNZG || submitted subject id: GTEX-145LU || gap_sample_id: 1270899 || gap_subject_id: 985126 || sex: male || body site: Brain - Hypothalamus || histological type: Brain || analyte type: RNA:Total RNA || is tumor: No || molecular data type: RNA Seq (NGS) || gap_consent_code: 1 || gap_consent_short_name: GRU	Lay Description. The aim of the Genotype-Tissue Expression (GTEx) Project is to increase our understanding of how changes in our genes affect human health and disease with the ultimate goal of improving health care for future generations. GTEx will create a database that researchers can use to study how inherited changes in genes lead to common diseases. GTEx researchers are studying genes in different tissues obtained from many different people. The GTEx project also includes a study of the GTEx donor consent process - this study will help ensure that the consent process and other aspects of the project effectively address the concerns and expectations of participants in the study. GTEx is a pioneering project that uses state-of-the-art protocols for obtaining and storing a large range of organs and tissues, and for testing them in the lab. Until now, no project has analyzed genetic variation and expression in as many tissues from the same person in... (for more see dbGaP study page.)	SRR8222107	SRP012682	88.5
SRS625205	Esophagus	Esophagus - Mucosa	Adult Tissue	.	Kept	Genotype-Tissue Expression (GTEx) Common Fund Project	gap_accession: phs000424 || submitter handle: GTEx || biospecimen repository: GTEx || study name: Genotype-Tissue Expression (GTEx) || study design: Cross-Sectional || biospecimen repository sample id: GTEX-11EI6-1526-SM-5P9GL || submitted sample id: GTEX-11EI6-1526-SM-5P9GL || submitted subject id: GTEX-11EI6 || gap_sample_id: 1267608 || gap_subject_id: 984948 || sex: male || body site: Esophagus - Mucosa || histological type: Esophagus || analyte type: RNA:Total RNA || is tumor: No || molecular data type: Allele-Specific Expression || molecular data type: RNA Seq (NGS) || gap_consent_code: 1 || gap_consent_short_name: GRU	Lay Description. The aim of the Genotype-Tissue Expression (GTEx) Project is to increase our understanding of how changes in our genes affect human health and disease with the ultimate goal of improving health care for future generations. GTEx will create a database that researchers can use to study how inherited changes in genes lead to common diseases. GTEx researchers are studying genes in different tissues obtained from many different people. The GTEx project also includes a study of the GTEx donor consent process - this study will help ensure that the consent process and other aspects of the project effectively address the concerns and expectations of participants in the study. GTEx is a pioneering project that uses state-of-the-art protocols for obtaining and storing a large range of organs and tissues, and for testing them in the lab. Until now, no project has analyzed genetic variation and expression in as many tissues from the same person in... (for more see dbGaP study page.)	SRR1316055	SRP012682	86.1
SRS625205	Esophagus	Esophagus - Mucosa	Adult Tissue	.	Kept	Genotype-Tissue Expression (GTEx) Common Fund Project	gap_accession: phs000424 || submitter handle: GTEx || biospecimen repository: GTEx || study name: Genotype-Tissue Expression (GTEx) || study design: Cross-Sectional || biospecimen repository sample id: GTEX-11EI6-1526-SM-5P9GL || submitted sample id: GTEX-11EI6-1526-SM-5P9GL || submitted subject id: GTEX-11EI6 || gap_sample_id: 1267608 || gap_subject_id: 984948 || sex: male || body site: Esophagus - Mucosa || histological type: Esophagus || analyte type: RNA:Total RNA || is tumor: No || molecular data type: Allele-Specific Expression || molecular data type: RNA Seq (NGS) || gap_consent_code: 1 || gap_consent_short_name: GRU	Lay Description. The aim of the Genotype-Tissue Expression (GTEx) Project is to increase our understanding of how changes in our genes affect human health and disease with the ultimate goal of improving health care for future generations. GTEx will create a database that researchers can use to study how inherited changes in genes lead to common diseases. GTEx researchers are studying genes in different tissues obtained from many different people. The GTEx project also includes a study of the GTEx donor consent process - this study will help ensure that the consent process and other aspects of the project effectively address the concerns and expectations of participants in the study. GTEx is a pioneering project that uses state-of-the-art protocols for obtaining and storing a large range of organs and tissues, and for testing them in the lab. Until now, no project has analyzed genetic variation and expression in as many tissues from the same person in... (for more see dbGaP study page.)	SRR8218625	SRP012682	86.1
SRS625226	Brain	Brain - Substantia nigra	Adult Tissue	.	Kept	Genotype-Tissue Expression (GTEx) Common Fund Project	gap_accession: phs000424 || submitter handle: GTEx || biospecimen repository: GTEx || study name: Genotype-Tissue Expression (GTEx) || study design: Cross-Sectional || biospecimen repository sample id: GTEX-12WSF-0011-R2a-SM-5DUVU || submitted sample id: GTEX-12WSF-0011-R2a-SM-5DUVU || submitted subject id: GTEX-12WSF || gap_sample_id: 1268628 || gap_subject_id: 985000 || sex: male || body site: Brain - Substantia nigra || histological type: Brain || analyte type: RNA:Total RNA || is tumor: No || molecular data type: Allele-Specific Expression || molecular data type: RNA Seq (NGS) || gap_consent_code: 1 || gap_consent_short_name: GRU	Lay Description. The aim of the Genotype-Tissue Expression (GTEx) Project is to increase our understanding of how changes in our genes affect human health and disease with the ultimate goal of improving health care for future generations. GTEx will create a database that researchers can use to study how inherited changes in genes lead to common diseases. GTEx researchers are studying genes in different tissues obtained from many different people. The GTEx project also includes a study of the GTEx donor consent process - this study will help ensure that the consent process and other aspects of the project effectively address the concerns and expectations of participants in the study. GTEx is a pioneering project that uses state-of-the-art protocols for obtaining and storing a large range of organs and tissues, and for testing them in the lab. Until now, no project has analyzed genetic variation and expression in as many tissues from the same person in... (for more see dbGaP study page.)	SRR1316254	SRP012682	88.5
SRS625226	Brain	Brain - Substantia nigra	Adult Tissue	.	Kept	Genotype-Tissue Expression (GTEx) Common Fund Project	gap_accession: phs000424 || submitter handle: GTEx || biospecimen repository: GTEx || study name: Genotype-Tissue Expression (GTEx) || study design: Cross-Sectional || biospecimen repository sample id: GTEX-12WSF-0011-R2a-SM-5DUVU || submitted sample id: GTEX-12WSF-0011-R2a-SM-5DUVU || submitted subject id: GTEX-12WSF || gap_sample_id: 1268628 || gap_subject_id: 985000 || sex: male || body site: Brain - Substantia nigra || histological type: Brain || analyte type: RNA:Total RNA || is tumor: No || molecular data type: Allele-Specific Expression || molecular data type: RNA Seq (NGS) || gap_consent_code: 1 || gap_consent_short_name: GRU	Lay Description. The aim of the Genotype-Tissue Expression (GTEx) Project is to increase our understanding of how changes in our genes affect human health and disease with the ultimate goal of improving health care for future generations. GTEx will create a database that researchers can use to study how inherited changes in genes lead to common diseases. GTEx researchers are studying genes in different tissues obtained from many different people. The GTEx project also includes a study of the GTEx donor consent process - this study will help ensure that the consent process and other aspects of the project effectively address the concerns and expectations of participants in the study. GTEx is a pioneering project that uses state-of-the-art protocols for obtaining and storing a large range of organs and tissues, and for testing them in the lab. Until now, no project has analyzed genetic variation and expression in as many tissues from the same person in... (for more see dbGaP study page.)	SRR8219662	SRP012682	88.5
SRS625232	Brain	Brain - Anterior cingulate cortex (BA24)	Adult Tissue	.	Kept	Genotype-Tissue Expression (GTEx) Common Fund Project	gap_accession: phs000424 || submitter handle: GTEx || biospecimen repository: GTEx || study name: Genotype-Tissue Expression (GTEx) || study design: Cross-Sectional || biospecimen repository sample id: GTEX-13PVQ-0011-R3b-SM-5O9D6 || submitted sample id: GTEX-13PVQ-0011-R3b-SM-5O9D6 || submitted subject id: GTEX-13PVQ || gap_sample_id: 1270393 || gap_subject_id: 985095 || sex: male || body site: Brain - Anterior cingulate cortex (BA24) || histological type: Brain || analyte type: RNA:Total RNA || is tumor: No || molecular data type: Allele-Specific Expression || molecular data type: RNA Seq (NGS) || gap_consent_code: 1 || gap_consent_short_name: GRU	Lay Description. The aim of the Genotype-Tissue Expression (GTEx) Project is to increase our understanding of how changes in our genes affect human health and disease with the ultimate goal of improving health care for future generations. GTEx will create a database that researchers can use to study how inherited changes in genes lead to common diseases. GTEx researchers are studying genes in different tissues obtained from many different people. The GTEx project also includes a study of the GTEx donor consent process - this study will help ensure that the consent process and other aspects of the project effectively address the concerns and expectations of participants in the study. GTEx is a pioneering project that uses state-of-the-art protocols for obtaining and storing a large range of organs and tissues, and for testing them in the lab. Until now, no project has analyzed genetic variation and expression in as many tissues from the same person in... (for more see dbGaP study page.)	SRR1316392	SRP012682	84.6
SRS625232	Brain	Brain - Anterior cingulate cortex (BA24)	Adult Tissue	.	Kept	Genotype-Tissue Expression (GTEx) Common Fund Project	gap_accession: phs000424 || submitter handle: GTEx || biospecimen repository: GTEx || study name: Genotype-Tissue Expression (GTEx) || study design: Cross-Sectional || biospecimen repository sample id: GTEX-13PVQ-0011-R3b-SM-5O9D6 || submitted sample id: GTEX-13PVQ-0011-R3b-SM-5O9D6 || submitted subject id: GTEX-13PVQ || gap_sample_id: 1270393 || gap_subject_id: 985095 || sex: male || body site: Brain - Anterior cingulate cortex (BA24) || histological type: Brain || analyte type: RNA:Total RNA || is tumor: No || molecular data type: Allele-Specific Expression || molecular data type: RNA Seq (NGS) || gap_consent_code: 1 || gap_consent_short_name: GRU	Lay Description. The aim of the Genotype-Tissue Expression (GTEx) Project is to increase our understanding of how changes in our genes affect human health and disease with the ultimate goal of improving health care for future generations. GTEx will create a database that researchers can use to study how inherited changes in genes lead to common diseases. GTEx researchers are studying genes in different tissues obtained from many different people. The GTEx project also includes a study of the GTEx donor consent process - this study will help ensure that the consent process and other aspects of the project effectively address the concerns and expectations of participants in the study. GTEx is a pioneering project that uses state-of-the-art protocols for obtaining and storing a large range of organs and tissues, and for testing them in the lab. Until now, no project has analyzed genetic variation and expression in as many tissues from the same person in... (for more see dbGaP study page.)	SRR8221517	SRP012682	84.6
SRS625313	Thyroid	Thyroid	Adult Tissue	.	Kept	Genotype-Tissue Expression (GTEx) Common Fund Project	gap_accession: phs000424 || submitter handle: GTEx || biospecimen repository: GTEx || study name: Genotype-Tissue Expression (GTEx) || study design: Cross-Sectional || biospecimen repository sample id: GTEX-1128S-0126-SM-5H12S || submitted sample id: GTEX-1128S-0126-SM-5H12S || submitted subject id: GTEX-1128S || gap_sample_id: 1267375 || gap_subject_id: 984934 || sex: female || body site: Thyroid || histological type: Thyroid || analyte type: RNA:Total RNA || is tumor: No || molecular data type: Allele-Specific Expression || molecular data type: RNA Seq (NGS) || gap_consent_code: 1 || gap_consent_short_name: GRU	Lay Description. The aim of the Genotype-Tissue Expression (GTEx) Project is to increase our understanding of how changes in our genes affect human health and disease with the ultimate goal of improving health care for future generations. GTEx will create a database that researchers can use to study how inherited changes in genes lead to common diseases. GTEx researchers are studying genes in different tissues obtained from many different people. The GTEx project also includes a study of the GTEx donor consent process - this study will help ensure that the consent process and other aspects of the project effectively address the concerns and expectations of participants in the study. GTEx is a pioneering project that uses state-of-the-art protocols for obtaining and storing a large range of organs and tissues, and for testing them in the lab. Until now, no project has analyzed genetic variation and expression in as many tissues from the same person in... (for more see dbGaP study page.)	SRR1316793	SRP012682	76.4
SRS625313	Thyroid	Thyroid	Adult Tissue	.	Kept	Genotype-Tissue Expression (GTEx) Common Fund Project	gap_accession: phs000424 || submitter handle: GTEx || biospecimen repository: GTEx || study name: Genotype-Tissue Expression (GTEx) || study design: Cross-Sectional || biospecimen repository sample id: GTEX-1128S-0126-SM-5H12S || submitted sample id: GTEX-1128S-0126-SM-5H12S || submitted subject id: GTEX-1128S || gap_sample_id: 1267375 || gap_subject_id: 984934 || sex: female || body site: Thyroid || histological type: Thyroid || analyte type: RNA:Total RNA || is tumor: No || molecular data type: Allele-Specific Expression || molecular data type: RNA Seq (NGS) || gap_consent_code: 1 || gap_consent_short_name: GRU	Lay Description. The aim of the Genotype-Tissue Expression (GTEx) Project is to increase our understanding of how changes in our genes affect human health and disease with the ultimate goal of improving health care for future generations. GTEx will create a database that researchers can use to study how inherited changes in genes lead to common diseases. GTEx researchers are studying genes in different tissues obtained from many different people. The GTEx project also includes a study of the GTEx donor consent process - this study will help ensure that the consent process and other aspects of the project effectively address the concerns and expectations of participants in the study. GTEx is a pioneering project that uses state-of-the-art protocols for obtaining and storing a large range of organs and tissues, and for testing them in the lab. Until now, no project has analyzed genetic variation and expression in as many tissues from the same person in... (for more see dbGaP study page.)	SRR8218393	SRP012682	76.4
SRS625328	Colon	Colon - Sigmoid	Adult Tissue	.	Kept	Genotype-Tissue Expression (GTEx) Common Fund Project	gap_accession: phs000424 || submitter handle: GTEx || biospecimen repository: GTEx || study name: Genotype-Tissue Expression (GTEx) || study design: Cross-Sectional || biospecimen repository sample id: GTEX-148VJ-2426-SM-5NQ9Y || submitted sample id: GTEX-148VJ-2426-SM-5NQ9Y || submitted subject id: GTEX-148VJ || gap_sample_id: 1271187 || gap_subject_id: 985145 || sex: male || body site: Colon - Sigmoid || histological type: Colon || analyte type: RNA:Total RNA || is tumor: No || molecular data type: Allele-Specific Expression || molecular data type: RNA Seq (NGS) || gap_consent_code: 1 || gap_consent_short_name: GRU	Lay Description. The aim of the Genotype-Tissue Expression (GTEx) Project is to increase our understanding of how changes in our genes affect human health and disease with the ultimate goal of improving health care for future generations. GTEx will create a database that researchers can use to study how inherited changes in genes lead to common diseases. GTEx researchers are studying genes in different tissues obtained from many different people. The GTEx project also includes a study of the GTEx donor consent process - this study will help ensure that the consent process and other aspects of the project effectively address the concerns and expectations of participants in the study. GTEx is a pioneering project that uses state-of-the-art protocols for obtaining and storing a large range of organs and tissues, and for testing them in the lab. Until now, no project has analyzed genetic variation and expression in as many tissues from the same person in... (for more see dbGaP study page.)	SRR1317110	SRP012682	79.8
SRS625328	Colon	Colon - Sigmoid	Adult Tissue	.	Kept	Genotype-Tissue Expression (GTEx) Common Fund Project	gap_accession: phs000424 || submitter handle: GTEx || biospecimen repository: GTEx || study name: Genotype-Tissue Expression (GTEx) || study design: Cross-Sectional || biospecimen repository sample id: GTEX-148VJ-2426-SM-5NQ9Y || submitted sample id: GTEX-148VJ-2426-SM-5NQ9Y || submitted subject id: GTEX-148VJ || gap_sample_id: 1271187 || gap_subject_id: 985145 || sex: male || body site: Colon - Sigmoid || histological type: Colon || analyte type: RNA:Total RNA || is tumor: No || molecular data type: Allele-Specific Expression || molecular data type: RNA Seq (NGS) || gap_consent_code: 1 || gap_consent_short_name: GRU	Lay Description. The aim of the Genotype-Tissue Expression (GTEx) Project is to increase our understanding of how changes in our genes affect human health and disease with the ultimate goal of improving health care for future generations. GTEx will create a database that researchers can use to study how inherited changes in genes lead to common diseases. GTEx researchers are studying genes in different tissues obtained from many different people. The GTEx project also includes a study of the GTEx donor consent process - this study will help ensure that the consent process and other aspects of the project effectively address the concerns and expectations of participants in the study. GTEx is a pioneering project that uses state-of-the-art protocols for obtaining and storing a large range of organs and tissues, and for testing them in the lab. Until now, no project has analyzed genetic variation and expression in as many tissues from the same person in... (for more see dbGaP study page.)	SRR8222436	SRP012682	79.8
SRS625333	Skin	Skin - Not Sun Exposed (Suprapubic)	Adult Tissue	.	Kept	Genotype-Tissue Expression (GTEx) Common Fund Project	gap_accession: phs000424 || submitter handle: GTEx || biospecimen repository: GTEx || study name: Genotype-Tissue Expression (GTEx) || study design: Cross-Sectional || biospecimen repository sample id: GTEX-11TUW-0626-SM-5LU9M || submitted sample id: GTEX-11TUW-0626-SM-5LU9M || submitted subject id: GTEX-11TUW || gap_sample_id: 1268105 || gap_subject_id: 984973 || sex: male || body site: Skin - Not Sun Exposed (Suprapubic) || histological type: Skin || analyte type: RNA:Total RNA || is tumor: No || molecular data type: Allele-Specific Expression || molecular data type: RNA Seq (NGS) || gap_consent_code: 1 || gap_consent_short_name: GRU	Lay Description. The aim of the Genotype-Tissue Expression (GTEx) Project is to increase our understanding of how changes in our genes affect human health and disease with the ultimate goal of improving health care for future generations. GTEx will create a database that researchers can use to study how inherited changes in genes lead to common diseases. GTEx researchers are studying genes in different tissues obtained from many different people. The GTEx project also includes a study of the GTEx donor consent process - this study will help ensure that the consent process and other aspects of the project effectively address the concerns and expectations of participants in the study. GTEx is a pioneering project that uses state-of-the-art protocols for obtaining and storing a large range of organs and tissues, and for testing them in the lab. Until now, no project has analyzed genetic variation and expression in as many tissues from the same person in... (for more see dbGaP study page.)	SRR1317201	SRP012682	78
SRS625333	Skin	Skin - Not Sun Exposed (Suprapubic)	Adult Tissue	.	Kept	Genotype-Tissue Expression (GTEx) Common Fund Project	gap_accession: phs000424 || submitter handle: GTEx || biospecimen repository: GTEx || study name: Genotype-Tissue Expression (GTEx) || study design: Cross-Sectional || biospecimen repository sample id: GTEX-11TUW-0626-SM-5LU9M || submitted sample id: GTEX-11TUW-0626-SM-5LU9M || submitted subject id: GTEX-11TUW || gap_sample_id: 1268105 || gap_subject_id: 984973 || sex: male || body site: Skin - Not Sun Exposed (Suprapubic) || histological type: Skin || analyte type: RNA:Total RNA || is tumor: No || molecular data type: Allele-Specific Expression || molecular data type: RNA Seq (NGS) || gap_consent_code: 1 || gap_consent_short_name: GRU	Lay Description. The aim of the Genotype-Tissue Expression (GTEx) Project is to increase our understanding of how changes in our genes affect human health and disease with the ultimate goal of improving health care for future generations. GTEx will create a database that researchers can use to study how inherited changes in genes lead to common diseases. GTEx researchers are studying genes in different tissues obtained from many different people. The GTEx project also includes a study of the GTEx donor consent process - this study will help ensure that the consent process and other aspects of the project effectively address the concerns and expectations of participants in the study. GTEx is a pioneering project that uses state-of-the-art protocols for obtaining and storing a large range of organs and tissues, and for testing them in the lab. Until now, no project has analyzed genetic variation and expression in as many tissues from the same person in... (for more see dbGaP study page.)	SRR8219120	SRP012682	78
SRS625351	Skin	Skin - Sun Exposed (Lower leg)	Adult Tissue	.	Kept	Genotype-Tissue Expression (GTEx) Common Fund Project	gap_accession: phs000424 || submitter handle: GTEx || biospecimen repository: GTEx || study name: Genotype-Tissue Expression (GTEx) || study design: Cross-Sectional || biospecimen repository sample id: GTEX-147F3-0526-SM-5SI98 || submitted sample id: GTEX-147F3-0526-SM-5SI98 || submitted subject id: GTEX-147F3 || gap_sample_id: 1271120 || gap_subject_id: 985140 || sex: female || body site: Skin - Sun Exposed (Lower leg) || histological type: Skin || analyte type: RNA:Total RNA || is tumor: No || molecular data type: Allele-Specific Expression || molecular data type: RNA Seq (NGS) || gap_consent_code: 1 || gap_consent_short_name: GRU	Lay Description. The aim of the Genotype-Tissue Expression (GTEx) Project is to increase our understanding of how changes in our genes affect human health and disease with the ultimate goal of improving health care for future generations. GTEx will create a database that researchers can use to study how inherited changes in genes lead to common diseases. GTEx researchers are studying genes in different tissues obtained from many different people. The GTEx project also includes a study of the GTEx donor consent process - this study will help ensure that the consent process and other aspects of the project effectively address the concerns and expectations of participants in the study. GTEx is a pioneering project that uses state-of-the-art protocols for obtaining and storing a large range of organs and tissues, and for testing them in the lab. Until now, no project has analyzed genetic variation and expression in as many tissues from the same person in... (for more see dbGaP study page.)	SRR1317470	SRP012682	80.6
SRS625351	Skin	Skin - Sun Exposed (Lower leg)	Adult Tissue	.	Kept	Genotype-Tissue Expression (GTEx) Common Fund Project	gap_accession: phs000424 || submitter handle: GTEx || biospecimen repository: GTEx || study name: Genotype-Tissue Expression (GTEx) || study design: Cross-Sectional || biospecimen repository sample id: GTEX-147F3-0526-SM-5SI98 || submitted sample id: GTEX-147F3-0526-SM-5SI98 || submitted subject id: GTEX-147F3 || gap_sample_id: 1271120 || gap_subject_id: 985140 || sex: female || body site: Skin - Sun Exposed (Lower leg) || histological type: Skin || analyte type: RNA:Total RNA || is tumor: No || molecular data type: Allele-Specific Expression || molecular data type: RNA Seq (NGS) || gap_consent_code: 1 || gap_consent_short_name: GRU	Lay Description. The aim of the Genotype-Tissue Expression (GTEx) Project is to increase our understanding of how changes in our genes affect human health and disease with the ultimate goal of improving health care for future generations. GTEx will create a database that researchers can use to study how inherited changes in genes lead to common diseases. GTEx researchers are studying genes in different tissues obtained from many different people. The GTEx project also includes a study of the GTEx donor consent process - this study will help ensure that the consent process and other aspects of the project effectively address the concerns and expectations of participants in the study. GTEx is a pioneering project that uses state-of-the-art protocols for obtaining and storing a large range of organs and tissues, and for testing them in the lab. Until now, no project has analyzed genetic variation and expression in as many tissues from the same person in... (for more see dbGaP study page.)	SRR8222345	SRP012682	80.6
SRS625381	Skin	Skin - Not Sun Exposed (Suprapubic)	Adult Tissue	.	Kept	Genotype-Tissue Expression (GTEx) Common Fund Project	gap_accession: phs000424 || submitter handle: GTEx || biospecimen repository: GTEx || study name: Genotype-Tissue Expression (GTEx) || study design: Cross-Sectional || biospecimen repository sample id: GTEX-11TT1-1826-SM-5EQLV || submitted sample id: GTEX-11TT1-1826-SM-5EQLV || submitted subject id: GTEX-11TT1 || gap_sample_id: 1268078 || gap_subject_id: 984971 || sex: male || body site: Skin - Not Sun Exposed (Suprapubic) || histological type: Skin || analyte type: RNA:Total RNA || is tumor: No || molecular data type: Allele-Specific Expression || molecular data type: RNA Seq (NGS) || gap_consent_code: 1 || gap_consent_short_name: GRU	Lay Description. The aim of the Genotype-Tissue Expression (GTEx) Project is to increase our understanding of how changes in our genes affect human health and disease with the ultimate goal of improving health care for future generations. GTEx will create a database that researchers can use to study how inherited changes in genes lead to common diseases. GTEx researchers are studying genes in different tissues obtained from many different people. The GTEx project also includes a study of the GTEx donor consent process - this study will help ensure that the consent process and other aspects of the project effectively address the concerns and expectations of participants in the study. GTEx is a pioneering project that uses state-of-the-art protocols for obtaining and storing a large range of organs and tissues, and for testing them in the lab. Until now, no project has analyzed genetic variation and expression in as many tissues from the same person in... (for more see dbGaP study page.)	SRR1317685	SRP012682	81.3
SRS625381	Skin	Skin - Not Sun Exposed (Suprapubic)	Adult Tissue	.	Kept	Genotype-Tissue Expression (GTEx) Common Fund Project	gap_accession: phs000424 || submitter handle: GTEx || biospecimen repository: GTEx || study name: Genotype-Tissue Expression (GTEx) || study design: Cross-Sectional || biospecimen repository sample id: GTEX-11TT1-1826-SM-5EQLV || submitted sample id: GTEX-11TT1-1826-SM-5EQLV || submitted subject id: GTEX-11TT1 || gap_sample_id: 1268078 || gap_subject_id: 984971 || sex: male || body site: Skin - Not Sun Exposed (Suprapubic) || histological type: Skin || analyte type: RNA:Total RNA || is tumor: No || molecular data type: Allele-Specific Expression || molecular data type: RNA Seq (NGS) || gap_consent_code: 1 || gap_consent_short_name: GRU	Lay Description. The aim of the Genotype-Tissue Expression (GTEx) Project is to increase our understanding of how changes in our genes affect human health and disease with the ultimate goal of improving health care for future generations. GTEx will create a database that researchers can use to study how inherited changes in genes lead to common diseases. GTEx researchers are studying genes in different tissues obtained from many different people. The GTEx project also includes a study of the GTEx donor consent process - this study will help ensure that the consent process and other aspects of the project effectively address the concerns and expectations of participants in the study. GTEx is a pioneering project that uses state-of-the-art protocols for obtaining and storing a large range of organs and tissues, and for testing them in the lab. Until now, no project has analyzed genetic variation and expression in as many tissues from the same person in... (for more see dbGaP study page.)	SRR8219093	SRP012682	81.3
SRS625400	Salivary Gland	Minor Salivary Gland	Adult Tissue	.	Kept	Genotype-Tissue Expression (GTEx) Common Fund Project	gap_accession: phs000424 || submitter handle: GTEx || biospecimen repository: GTEx || study name: Genotype-Tissue Expression (GTEx) || study design: Cross-Sectional || biospecimen repository sample id: GTEX-13NYB-2426-SM-5IFF4 || submitted sample id: GTEX-13NYB-2426-SM-5IFF4 || submitted subject id: GTEX-13NYB || gap_sample_id: 1269895 || gap_subject_id: 985068 || sex: male || body site: Minor Salivary Gland || histological type: Salivary Gland || analyte type: RNA:Total RNA || is tumor: No || molecular data type: Allele-Specific Expression || molecular data type: RNA Seq (NGS) || gap_consent_code: 1 || gap_consent_short_name: GRU	Lay Description. The aim of the Genotype-Tissue Expression (GTEx) Project is to increase our understanding of how changes in our genes affect human health and disease with the ultimate goal of improving health care for future generations. GTEx will create a database that researchers can use to study how inherited changes in genes lead to common diseases. GTEx researchers are studying genes in different tissues obtained from many different people. The GTEx project also includes a study of the GTEx donor consent process - this study will help ensure that the consent process and other aspects of the project effectively address the concerns and expectations of participants in the study. GTEx is a pioneering project that uses state-of-the-art protocols for obtaining and storing a large range of organs and tissues, and for testing them in the lab. Until now, no project has analyzed genetic variation and expression in as many tissues from the same person in... (for more see dbGaP study page.)	SRR1318089	SRP012682	80.3
SRS625400	Salivary Gland	Minor Salivary Gland	Adult Tissue	.	Kept	Genotype-Tissue Expression (GTEx) Common Fund Project	gap_accession: phs000424 || submitter handle: GTEx || biospecimen repository: GTEx || study name: Genotype-Tissue Expression (GTEx) || study design: Cross-Sectional || biospecimen repository sample id: GTEX-13NYB-2426-SM-5IFF4 || submitted sample id: GTEX-13NYB-2426-SM-5IFF4 || submitted subject id: GTEX-13NYB || gap_sample_id: 1269895 || gap_subject_id: 985068 || sex: male || body site: Minor Salivary Gland || histological type: Salivary Gland || analyte type: RNA:Total RNA || is tumor: No || molecular data type: Allele-Specific Expression || molecular data type: RNA Seq (NGS) || gap_consent_code: 1 || gap_consent_short_name: GRU	Lay Description. The aim of the Genotype-Tissue Expression (GTEx) Project is to increase our understanding of how changes in our genes affect human health and disease with the ultimate goal of improving health care for future generations. GTEx will create a database that researchers can use to study how inherited changes in genes lead to common diseases. GTEx researchers are studying genes in different tissues obtained from many different people. The GTEx project also includes a study of the GTEx donor consent process - this study will help ensure that the consent process and other aspects of the project effectively address the concerns and expectations of participants in the study. GTEx is a pioneering project that uses state-of-the-art protocols for obtaining and storing a large range of organs and tissues, and for testing them in the lab. Until now, no project has analyzed genetic variation and expression in as many tissues from the same person in... (for more see dbGaP study page.)	SRR8221001	SRP012682	80.3
SRS625420	Pancreas	Pancreas	Adult Tissue	.	Kept	Genotype-Tissue Expression (GTEx) Common Fund Project	gap_accession: phs000424 || submitter handle: GTEx || biospecimen repository: GTEx || study name: Genotype-Tissue Expression (GTEx) || study design: Cross-Sectional || biospecimen repository sample id: GTEX-11LCK-0226-SM-5A5M6 || submitted sample id: GTEX-11LCK-0226-SM-5A5M6 || submitted subject id: GTEX-11LCK || gap_sample_id: 1267820 || gap_subject_id: 984959 || sex: male || body site: Pancreas || histological type: Pancreas || analyte type: RNA:Total RNA || is tumor: No || is technical control: Yes || molecular data type: Allele-Specific Expression || molecular data type: RNA Seq (NGS) || gap_consent_code: 1 || gap_consent_short_name: GRU	Lay Description. The aim of the Genotype-Tissue Expression (GTEx) Project is to increase our understanding of how changes in our genes affect human health and disease with the ultimate goal of improving health care for future generations. GTEx will create a database that researchers can use to study how inherited changes in genes lead to common diseases. GTEx researchers are studying genes in different tissues obtained from many different people. The GTEx project also includes a study of the GTEx donor consent process - this study will help ensure that the consent process and other aspects of the project effectively address the concerns and expectations of participants in the study. GTEx is a pioneering project that uses state-of-the-art protocols for obtaining and storing a large range of organs and tissues, and for testing them in the lab. Until now, no project has analyzed genetic variation and expression in as many tissues from the same person in... (for more see dbGaP study page.)	SRR1318503	SRP012682	83
SRS625420	Pancreas	Pancreas	Adult Tissue	.	Kept	Genotype-Tissue Expression (GTEx) Common Fund Project	gap_accession: phs000424 || submitter handle: GTEx || biospecimen repository: GTEx || study name: Genotype-Tissue Expression (GTEx) || study design: Cross-Sectional || biospecimen repository sample id: GTEX-11LCK-0226-SM-5A5M6 || submitted sample id: GTEX-11LCK-0226-SM-5A5M6 || submitted subject id: GTEX-11LCK || gap_sample_id: 1267820 || gap_subject_id: 984959 || sex: male || body site: Pancreas || histological type: Pancreas || analyte type: RNA:Total RNA || is tumor: No || is technical control: Yes || molecular data type: Allele-Specific Expression || molecular data type: RNA Seq (NGS) || gap_consent_code: 1 || gap_consent_short_name: GRU	Lay Description. The aim of the Genotype-Tissue Expression (GTEx) Project is to increase our understanding of how changes in our genes affect human health and disease with the ultimate goal of improving health care for future generations. GTEx will create a database that researchers can use to study how inherited changes in genes lead to common diseases. GTEx researchers are studying genes in different tissues obtained from many different people. The GTEx project also includes a study of the GTEx donor consent process - this study will help ensure that the consent process and other aspects of the project effectively address the concerns and expectations of participants in the study. GTEx is a pioneering project that uses state-of-the-art protocols for obtaining and storing a large range of organs and tissues, and for testing them in the lab. Until now, no project has analyzed genetic variation and expression in as many tissues from the same person in... (for more see dbGaP study page.)	SRR8218836	SRP012682	83
SRS625436	Blood Vessel	Artery - Aorta	Adult Tissue	.	Kept	Genotype-Tissue Expression (GTEx) Common Fund Project	gap_accession: phs000424 || submitter handle: GTEx || biospecimen repository: GTEx || study name: Genotype-Tissue Expression (GTEx) || study design: Cross-Sectional || biospecimen repository sample id: GTEX-11DYG-1226-SM-5N9DC || submitted sample id: GTEX-11DYG-1226-SM-5N9DC || submitted subject id: GTEX-11DYG || gap_sample_id: 1267579 || gap_subject_id: 984946 || sex: male || body site: Artery - Aorta || histological type: Blood Vessel || analyte type: RNA:Total RNA || is tumor: No || molecular data type: Allele-Specific Expression || molecular data type: RNA Seq (NGS) || gap_consent_code: 1 || gap_consent_short_name: GRU	Lay Description. The aim of the Genotype-Tissue Expression (GTEx) Project is to increase our understanding of how changes in our genes affect human health and disease with the ultimate goal of improving health care for future generations. GTEx will create a database that researchers can use to study how inherited changes in genes lead to common diseases. GTEx researchers are studying genes in different tissues obtained from many different people. The GTEx project also includes a study of the GTEx donor consent process - this study will help ensure that the consent process and other aspects of the project effectively address the concerns and expectations of participants in the study. GTEx is a pioneering project that uses state-of-the-art protocols for obtaining and storing a large range of organs and tissues, and for testing them in the lab. Until now, no project has analyzed genetic variation and expression in as many tissues from the same person in... (for more see dbGaP study page.)	SRR1318541	SRP012682	81.3
SRS625436	Blood Vessel	Artery - Aorta	Adult Tissue	.	Kept	Genotype-Tissue Expression (GTEx) Common Fund Project	gap_accession: phs000424 || submitter handle: GTEx || biospecimen repository: GTEx || study name: Genotype-Tissue Expression (GTEx) || study design: Cross-Sectional || biospecimen repository sample id: GTEX-11DYG-1226-SM-5N9DC || submitted sample id: GTEX-11DYG-1226-SM-5N9DC || submitted subject id: GTEX-11DYG || gap_sample_id: 1267579 || gap_subject_id: 984946 || sex: male || body site: Artery - Aorta || histological type: Blood Vessel || analyte type: RNA:Total RNA || is tumor: No || molecular data type: Allele-Specific Expression || molecular data type: RNA Seq (NGS) || gap_consent_code: 1 || gap_consent_short_name: GRU	Lay Description. The aim of the Genotype-Tissue Expression (GTEx) Project is to increase our understanding of how changes in our genes affect human health and disease with the ultimate goal of improving health care for future generations. GTEx will create a database that researchers can use to study how inherited changes in genes lead to common diseases. GTEx researchers are studying genes in different tissues obtained from many different people. The GTEx project also includes a study of the GTEx donor consent process - this study will help ensure that the consent process and other aspects of the project effectively address the concerns and expectations of participants in the study. GTEx is a pioneering project that uses state-of-the-art protocols for obtaining and storing a large range of organs and tissues, and for testing them in the lab. Until now, no project has analyzed genetic variation and expression in as many tissues from the same person in... (for more see dbGaP study page.)	SRR8218596	SRP012682	81.3
SRS625461	Stomach	Stomach	Adult Tissue	.	Kept	Genotype-Tissue Expression (GTEx) Common Fund Project	gap_accession: phs000424 || submitter handle: GTEx || biospecimen repository: GTEx || study name: Genotype-Tissue Expression (GTEx) || study design: Cross-Sectional || biospecimen repository sample id: GTEX-1211K-1426-SM-5FQTF || submitted sample id: GTEX-1211K-1426-SM-5FQTF || submitted subject id: GTEX-1211K || gap_sample_id: 1268343 || gap_subject_id: 984985 || sex: female || body site: Stomach || histological type: Stomach || analyte type: RNA:Total RNA || is tumor: No || is technical control: Yes || molecular data type: Allele-Specific Expression || molecular data type: RNA Seq (NGS) || gap_consent_code: 1 || gap_consent_short_name: GRU	Lay Description. The aim of the Genotype-Tissue Expression (GTEx) Project is to increase our understanding of how changes in our genes affect human health and disease with the ultimate goal of improving health care for future generations. GTEx will create a database that researchers can use to study how inherited changes in genes lead to common diseases. GTEx researchers are studying genes in different tissues obtained from many different people. The GTEx project also includes a study of the GTEx donor consent process - this study will help ensure that the consent process and other aspects of the project effectively address the concerns and expectations of participants in the study. GTEx is a pioneering project that uses state-of-the-art protocols for obtaining and storing a large range of organs and tissues, and for testing them in the lab. Until now, no project has analyzed genetic variation and expression in as many tissues from the same person in... (for more see dbGaP study page.)	SRR1319078	SRP012682	85.7
SRS625461	Stomach	Stomach	Adult Tissue	.	Kept	Genotype-Tissue Expression (GTEx) Common Fund Project	gap_accession: phs000424 || submitter handle: GTEx || biospecimen repository: GTEx || study name: Genotype-Tissue Expression (GTEx) || study design: Cross-Sectional || biospecimen repository sample id: GTEX-1211K-1426-SM-5FQTF || submitted sample id: GTEX-1211K-1426-SM-5FQTF || submitted subject id: GTEX-1211K || gap_sample_id: 1268343 || gap_subject_id: 984985 || sex: female || body site: Stomach || histological type: Stomach || analyte type: RNA:Total RNA || is tumor: No || is technical control: Yes || molecular data type: Allele-Specific Expression || molecular data type: RNA Seq (NGS) || gap_consent_code: 1 || gap_consent_short_name: GRU	Lay Description. The aim of the Genotype-Tissue Expression (GTEx) Project is to increase our understanding of how changes in our genes affect human health and disease with the ultimate goal of improving health care for future generations. GTEx will create a database that researchers can use to study how inherited changes in genes lead to common diseases. GTEx researchers are studying genes in different tissues obtained from many different people. The GTEx project also includes a study of the GTEx donor consent process - this study will help ensure that the consent process and other aspects of the project effectively address the concerns and expectations of participants in the study. GTEx is a pioneering project that uses state-of-the-art protocols for obtaining and storing a large range of organs and tissues, and for testing them in the lab. Until now, no project has analyzed genetic variation and expression in as many tissues from the same person in... (for more see dbGaP study page.)	SRR8219359	SRP012682	85.7
SRS625471	Thyroid	Thyroid	Adult Tissue	.	Kept	Genotype-Tissue Expression (GTEx) Common Fund Project	gap_accession: phs000424 || submitter handle: GTEx || biospecimen repository: GTEx || study name: Genotype-Tissue Expression (GTEx) || study design: Cross-Sectional || biospecimen repository sample id: GTEX-13113-0126-SM-5LZVX || submitted sample id: GTEX-13113-0126-SM-5LZVX || submitted subject id: GTEX-13113 || gap_sample_id: 1268906 || gap_subject_id: 985015 || sex: female || body site: Thyroid || histological type: Thyroid || analyte type: RNA:Total RNA || is tumor: No || molecular data type: Allele-Specific Expression || molecular data type: RNA Seq (NGS) || gap_consent_code: 1 || gap_consent_short_name: GRU	Lay Description. The aim of the Genotype-Tissue Expression (GTEx) Project is to increase our understanding of how changes in our genes affect human health and disease with the ultimate goal of improving health care for future generations. GTEx will create a database that researchers can use to study how inherited changes in genes lead to common diseases. GTEx researchers are studying genes in different tissues obtained from many different people. The GTEx project also includes a study of the GTEx donor consent process - this study will help ensure that the consent process and other aspects of the project effectively address the concerns and expectations of participants in the study. GTEx is a pioneering project that uses state-of-the-art protocols for obtaining and storing a large range of organs and tissues, and for testing them in the lab. Until now, no project has analyzed genetic variation and expression in as many tissues from the same person in... (for more see dbGaP study page.)	SRR1319283	SRP012682	75.8
SRS625471	Thyroid	Thyroid	Adult Tissue	.	Kept	Genotype-Tissue Expression (GTEx) Common Fund Project	gap_accession: phs000424 || submitter handle: GTEx || biospecimen repository: GTEx || study name: Genotype-Tissue Expression (GTEx) || study design: Cross-Sectional || biospecimen repository sample id: GTEX-13113-0126-SM-5LZVX || submitted sample id: GTEX-13113-0126-SM-5LZVX || submitted subject id: GTEX-13113 || gap_sample_id: 1268906 || gap_subject_id: 985015 || sex: female || body site: Thyroid || histological type: Thyroid || analyte type: RNA:Total RNA || is tumor: No || molecular data type: Allele-Specific Expression || molecular data type: RNA Seq (NGS) || gap_consent_code: 1 || gap_consent_short_name: GRU	Lay Description. The aim of the Genotype-Tissue Expression (GTEx) Project is to increase our understanding of how changes in our genes affect human health and disease with the ultimate goal of improving health care for future generations. GTEx will create a database that researchers can use to study how inherited changes in genes lead to common diseases. GTEx researchers are studying genes in different tissues obtained from many different people. The GTEx project also includes a study of the GTEx donor consent process - this study will help ensure that the consent process and other aspects of the project effectively address the concerns and expectations of participants in the study. GTEx is a pioneering project that uses state-of-the-art protocols for obtaining and storing a large range of organs and tissues, and for testing them in the lab. Until now, no project has analyzed genetic variation and expression in as many tissues from the same person in... (for more see dbGaP study page.)	SRR8219970	SRP012682	75.8
SRS625496	Brain	Brain - Amygdala	Adult Tissue	.	Kept	Genotype-Tissue Expression (GTEx) Common Fund Project	gap_accession: phs000424 || submitter handle: GTEx || biospecimen repository: GTEx || study name: Genotype-Tissue Expression (GTEx) || study design: Cross-Sectional || biospecimen repository sample id: GTEX-145MI-0011-R4b-SM-5PNZH || submitted sample id: GTEX-145MI-0011-R4b-SM-5PNZH || submitted subject id: GTEX-145MI || gap_sample_id: 1270984 || gap_subject_id: 985132 || sex: female || body site: Brain - Amygdala || histological type: Brain || analyte type: RNA:Total RNA || is tumor: No || molecular data type: Allele-Specific Expression || molecular data type: RNA Seq (NGS) || gap_consent_code: 1 || gap_consent_short_name: GRU	Lay Description. The aim of the Genotype-Tissue Expression (GTEx) Project is to increase our understanding of how changes in our genes affect human health and disease with the ultimate goal of improving health care for future generations. GTEx will create a database that researchers can use to study how inherited changes in genes lead to common diseases. GTEx researchers are studying genes in different tissues obtained from many different people. The GTEx project also includes a study of the GTEx donor consent process - this study will help ensure that the consent process and other aspects of the project effectively address the concerns and expectations of participants in the study. GTEx is a pioneering project that uses state-of-the-art protocols for obtaining and storing a large range of organs and tissues, and for testing them in the lab. Until now, no project has analyzed genetic variation and expression in as many tissues from the same person in... (for more see dbGaP study page.)	SRR1319816	SRP012682	84.8
SRS625496	Brain	Brain - Amygdala	Adult Tissue	.	Kept	Genotype-Tissue Expression (GTEx) Common Fund Project	gap_accession: phs000424 || submitter handle: GTEx || biospecimen repository: GTEx || study name: Genotype-Tissue Expression (GTEx) || study design: Cross-Sectional || biospecimen repository sample id: GTEX-145MI-0011-R4b-SM-5PNZH || submitted sample id: GTEX-145MI-0011-R4b-SM-5PNZH || submitted subject id: GTEX-145MI || gap_sample_id: 1270984 || gap_subject_id: 985132 || sex: female || body site: Brain - Amygdala || histological type: Brain || analyte type: RNA:Total RNA || is tumor: No || molecular data type: Allele-Specific Expression || molecular data type: RNA Seq (NGS) || gap_consent_code: 1 || gap_consent_short_name: GRU	Lay Description. The aim of the Genotype-Tissue Expression (GTEx) Project is to increase our understanding of how changes in our genes affect human health and disease with the ultimate goal of improving health care for future generations. GTEx will create a database that researchers can use to study how inherited changes in genes lead to common diseases. GTEx researchers are studying genes in different tissues obtained from many different people. The GTEx project also includes a study of the GTEx donor consent process - this study will help ensure that the consent process and other aspects of the project effectively address the concerns and expectations of participants in the study. GTEx is a pioneering project that uses state-of-the-art protocols for obtaining and storing a large range of organs and tissues, and for testing them in the lab. Until now, no project has analyzed genetic variation and expression in as many tissues from the same person in... (for more see dbGaP study page.)	SRR8222205	SRP012682	84.8
SRS625537	Adrenal Gland	Adrenal Gland	Adult Tissue	.	Kept	Genotype-Tissue Expression (GTEx) Common Fund Project	gap_accession: phs000424 || submitter handle: GTEx || biospecimen repository: GTEx || study name: Genotype-Tissue Expression (GTEx) || study design: Cross-Sectional || biospecimen repository sample id: GTEX-147F4-2526-SM-5NQBB || submitted sample id: GTEX-147F4-2526-SM-5NQBB || submitted subject id: GTEX-147F4 || gap_sample_id: 1271141 || gap_subject_id: 985141 || sex: male || body site: Adrenal Gland || histological type: Adrenal Gland || analyte type: RNA:Total RNA || is tumor: No || molecular data type: Allele-Specific Expression || molecular data type: RNA Seq (NGS) || gap_consent_code: 1 || gap_consent_short_name: GRU	Lay Description. The aim of the Genotype-Tissue Expression (GTEx) Project is to increase our understanding of how changes in our genes affect human health and disease with the ultimate goal of improving health care for future generations. GTEx will create a database that researchers can use to study how inherited changes in genes lead to common diseases. GTEx researchers are studying genes in different tissues obtained from many different people. The GTEx project also includes a study of the GTEx donor consent process - this study will help ensure that the consent process and other aspects of the project effectively address the concerns and expectations of participants in the study. GTEx is a pioneering project that uses state-of-the-art protocols for obtaining and storing a large range of organs and tissues, and for testing them in the lab. Until now, no project has analyzed genetic variation and expression in as many tissues from the same person in... (for more see dbGaP study page.)	SRR1320536	SRP012682	83.7
SRS625537	Adrenal Gland	Adrenal Gland	Adult Tissue	.	Kept	Genotype-Tissue Expression (GTEx) Common Fund Project	gap_accession: phs000424 || submitter handle: GTEx || biospecimen repository: GTEx || study name: Genotype-Tissue Expression (GTEx) || study design: Cross-Sectional || biospecimen repository sample id: GTEX-147F4-2526-SM-5NQBB || submitted sample id: GTEX-147F4-2526-SM-5NQBB || submitted subject id: GTEX-147F4 || gap_sample_id: 1271141 || gap_subject_id: 985141 || sex: male || body site: Adrenal Gland || histological type: Adrenal Gland || analyte type: RNA:Total RNA || is tumor: No || molecular data type: Allele-Specific Expression || molecular data type: RNA Seq (NGS) || gap_consent_code: 1 || gap_consent_short_name: GRU	Lay Description. The aim of the Genotype-Tissue Expression (GTEx) Project is to increase our understanding of how changes in our genes affect human health and disease with the ultimate goal of improving health care for future generations. GTEx will create a database that researchers can use to study how inherited changes in genes lead to common diseases. GTEx researchers are studying genes in different tissues obtained from many different people. The GTEx project also includes a study of the GTEx donor consent process - this study will help ensure that the consent process and other aspects of the project effectively address the concerns and expectations of participants in the study. GTEx is a pioneering project that uses state-of-the-art protocols for obtaining and storing a large range of organs and tissues, and for testing them in the lab. Until now, no project has analyzed genetic variation and expression in as many tissues from the same person in... (for more see dbGaP study page.)	SRR8222368	SRP012682	83.7
SRS625590	Brain	Brain - Putamen (basal ganglia)	Adult Tissue	.	Kept	Genotype-Tissue Expression (GTEx) Common Fund Project	gap_accession: phs000424 || submitter handle: GTEx || biospecimen repository: GTEx || study name: Genotype-Tissue Expression (GTEx) || study design: Cross-Sectional || biospecimen repository sample id: GTEX-1313W-0011-R7b-SM-5DUWL || submitted sample id: GTEX-1313W-0011-R7b-SM-5DUWL || submitted subject id: GTEX-1313W || gap_sample_id: 1268932 || gap_subject_id: 985016 || sex: female || body site: Brain - Putamen (basal ganglia) || histological type: Brain || analyte type: RNA:Total RNA || is tumor: No || molecular data type: Allele-Specific Expression || molecular data type: RNA Seq (NGS) || gap_consent_code: 1 || gap_consent_short_name: GRU	Lay Description. The aim of the Genotype-Tissue Expression (GTEx) Project is to increase our understanding of how changes in our genes affect human health and disease with the ultimate goal of improving health care for future generations. GTEx will create a database that researchers can use to study how inherited changes in genes lead to common diseases. GTEx researchers are studying genes in different tissues obtained from many different people. The GTEx project also includes a study of the GTEx donor consent process - this study will help ensure that the consent process and other aspects of the project effectively address the concerns and expectations of participants in the study. GTEx is a pioneering project that uses state-of-the-art protocols for obtaining and storing a large range of organs and tissues, and for testing them in the lab. Until now, no project has analyzed genetic variation and expression in as many tissues from the same person in... (for more see dbGaP study page.)	SRR1321462	SRP012682	87.4
SRS625590	Brain	Brain - Putamen (basal ganglia)	Adult Tissue	.	Kept	Genotype-Tissue Expression (GTEx) Common Fund Project	gap_accession: phs000424 || submitter handle: GTEx || biospecimen repository: GTEx || study name: Genotype-Tissue Expression (GTEx) || study design: Cross-Sectional || biospecimen repository sample id: GTEX-1313W-0011-R7b-SM-5DUWL || submitted sample id: GTEX-1313W-0011-R7b-SM-5DUWL || submitted subject id: GTEX-1313W || gap_sample_id: 1268932 || gap_subject_id: 985016 || sex: female || body site: Brain - Putamen (basal ganglia) || histological type: Brain || analyte type: RNA:Total RNA || is tumor: No || molecular data type: Allele-Specific Expression || molecular data type: RNA Seq (NGS) || gap_consent_code: 1 || gap_consent_short_name: GRU	Lay Description. The aim of the Genotype-Tissue Expression (GTEx) Project is to increase our understanding of how changes in our genes affect human health and disease with the ultimate goal of improving health care for future generations. GTEx will create a database that researchers can use to study how inherited changes in genes lead to common diseases. GTEx researchers are studying genes in different tissues obtained from many different people. The GTEx project also includes a study of the GTEx donor consent process - this study will help ensure that the consent process and other aspects of the project effectively address the concerns and expectations of participants in the study. GTEx is a pioneering project that uses state-of-the-art protocols for obtaining and storing a large range of organs and tissues, and for testing them in the lab. Until now, no project has analyzed genetic variation and expression in as many tissues from the same person in... (for more see dbGaP study page.)	SRR8220001	SRP012682	87.4
SRS625591	Small Intestine	Small Intestine - Terminal Ileum	Adult Tissue	.	Kept	Genotype-Tissue Expression (GTEx) Common Fund Project	gap_accession: phs000424 || submitter handle: GTEx || biospecimen repository: GTEx || study name: Genotype-Tissue Expression (GTEx) || study design: Cross-Sectional || biospecimen repository sample id: GTEX-12BJ1-1926-SM-5HL9Z || submitted sample id: GTEX-12BJ1-1926-SM-5HL9Z || submitted subject id: GTEX-12BJ1 || gap_sample_id: 1268466 || gap_subject_id: 984991 || sex: male || body site: Small Intestine - Terminal Ileum || histological type: Small Intestine || analyte type: RNA:Total RNA || is tumor: No || molecular data type: Allele-Specific Expression || molecular data type: RNA Seq (NGS) || gap_consent_code: 1 || gap_consent_short_name: GRU	Lay Description. The aim of the Genotype-Tissue Expression (GTEx) Project is to increase our understanding of how changes in our genes affect human health and disease with the ultimate goal of improving health care for future generations. GTEx will create a database that researchers can use to study how inherited changes in genes lead to common diseases. GTEx researchers are studying genes in different tissues obtained from many different people. The GTEx project also includes a study of the GTEx donor consent process - this study will help ensure that the consent process and other aspects of the project effectively address the concerns and expectations of participants in the study. GTEx is a pioneering project that uses state-of-the-art protocols for obtaining and storing a large range of organs and tissues, and for testing them in the lab. Until now, no project has analyzed genetic variation and expression in as many tissues from the same person in... (for more see dbGaP study page.)	SRR1321483	SRP012682	80.8
SRS625591	Small Intestine	Small Intestine - Terminal Ileum	Adult Tissue	.	Kept	Genotype-Tissue Expression (GTEx) Common Fund Project	gap_accession: phs000424 || submitter handle: GTEx || biospecimen repository: GTEx || study name: Genotype-Tissue Expression (GTEx) || study design: Cross-Sectional || biospecimen repository sample id: GTEX-12BJ1-1926-SM-5HL9Z || submitted sample id: GTEX-12BJ1-1926-SM-5HL9Z || submitted subject id: GTEX-12BJ1 || gap_sample_id: 1268466 || gap_subject_id: 984991 || sex: male || body site: Small Intestine - Terminal Ileum || histological type: Small Intestine || analyte type: RNA:Total RNA || is tumor: No || molecular data type: Allele-Specific Expression || molecular data type: RNA Seq (NGS) || gap_consent_code: 1 || gap_consent_short_name: GRU	Lay Description. The aim of the Genotype-Tissue Expression (GTEx) Project is to increase our understanding of how changes in our genes affect human health and disease with the ultimate goal of improving health care for future generations. GTEx will create a database that researchers can use to study how inherited changes in genes lead to common diseases. GTEx researchers are studying genes in different tissues obtained from many different people. The GTEx project also includes a study of the GTEx donor consent process - this study will help ensure that the consent process and other aspects of the project effectively address the concerns and expectations of participants in the study. GTEx is a pioneering project that uses state-of-the-art protocols for obtaining and storing a large range of organs and tissues, and for testing them in the lab. Until now, no project has analyzed genetic variation and expression in as many tissues from the same person in... (for more see dbGaP study page.)	SRR8219487	SRP012682	80.8
SRS625611	Nerve	Nerve - Tibial	Adult Tissue	.	Kept	Genotype-Tissue Expression (GTEx) Common Fund Project	gap_accession: phs000424 || submitter handle: GTEx || biospecimen repository: GTEx || study name: Genotype-Tissue Expression (GTEx) || study design: Cross-Sectional || biospecimen repository sample id: GTEX-131YS-0326-SM-5PNYW || submitted sample id: GTEX-131YS-0326-SM-5PNYW || submitted subject id: GTEX-131YS || gap_sample_id: 1269080 || gap_subject_id: 985023 || sex: female || body site: Nerve - Tibial || histological type: Nerve || analyte type: RNA:Total RNA || is tumor: No || molecular data type: Allele-Specific Expression || molecular data type: RNA Seq (NGS) || gap_consent_code: 1 || gap_consent_short_name: GRU	Lay Description. The aim of the Genotype-Tissue Expression (GTEx) Project is to increase our understanding of how changes in our genes affect human health and disease with the ultimate goal of improving health care for future generations. GTEx will create a database that researchers can use to study how inherited changes in genes lead to common diseases. GTEx researchers are studying genes in different tissues obtained from many different people. The GTEx project also includes a study of the GTEx donor consent process - this study will help ensure that the consent process and other aspects of the project effectively address the concerns and expectations of participants in the study. GTEx is a pioneering project that uses state-of-the-art protocols for obtaining and storing a large range of organs and tissues, and for testing them in the lab. Until now, no project has analyzed genetic variation and expression in as many tissues from the same person in... (for more see dbGaP study page.)	SRR1321921	SRP012682	80.3
SRS625611	Nerve	Nerve - Tibial	Adult Tissue	.	Kept	Genotype-Tissue Expression (GTEx) Common Fund Project	gap_accession: phs000424 || submitter handle: GTEx || biospecimen repository: GTEx || study name: Genotype-Tissue Expression (GTEx) || study design: Cross-Sectional || biospecimen repository sample id: GTEX-131YS-0326-SM-5PNYW || submitted sample id: GTEX-131YS-0326-SM-5PNYW || submitted subject id: GTEX-131YS || gap_sample_id: 1269080 || gap_subject_id: 985023 || sex: female || body site: Nerve - Tibial || histological type: Nerve || analyte type: RNA:Total RNA || is tumor: No || molecular data type: Allele-Specific Expression || molecular data type: RNA Seq (NGS) || gap_consent_code: 1 || gap_consent_short_name: GRU	Lay Description. The aim of the Genotype-Tissue Expression (GTEx) Project is to increase our understanding of how changes in our genes affect human health and disease with the ultimate goal of improving health care for future generations. GTEx will create a database that researchers can use to study how inherited changes in genes lead to common diseases. GTEx researchers are studying genes in different tissues obtained from many different people. The GTEx project also includes a study of the GTEx donor consent process - this study will help ensure that the consent process and other aspects of the project effectively address the concerns and expectations of participants in the study. GTEx is a pioneering project that uses state-of-the-art protocols for obtaining and storing a large range of organs and tissues, and for testing them in the lab. Until now, no project has analyzed genetic variation and expression in as many tissues from the same person in... (for more see dbGaP study page.)	SRR8220160	SRP012682	80.3
SRS625613	Brain	Brain - Spinal cord (cervical c-1)	Adult Tissue	.	Kept	Genotype-Tissue Expression (GTEx) Common Fund Project	gap_accession: phs000424 || submitter handle: GTEx || biospecimen repository: GTEx || study name: Genotype-Tissue Expression (GTEx) || study design: Cross-Sectional || biospecimen repository sample id: GTEX-14ABY-0011-R9a-SM-5PNZK || submitted sample id: GTEX-14ABY-0011-R9a-SM-5PNZK || submitted subject id: GTEX-14ABY || gap_sample_id: 1271243 || gap_subject_id: 985150 || sex: male || body site: Brain - Spinal cord (cervical c-1) || histological type: Brain || analyte type: RNA:Total RNA || is tumor: No || molecular data type: Allele-Specific Expression || molecular data type: RNA Seq (NGS) || gap_consent_code: 1 || gap_consent_short_name: GRU	Lay Description. The aim of the Genotype-Tissue Expression (GTEx) Project is to increase our understanding of how changes in our genes affect human health and disease with the ultimate goal of improving health care for future generations. GTEx will create a database that researchers can use to study how inherited changes in genes lead to common diseases. GTEx researchers are studying genes in different tissues obtained from many different people. The GTEx project also includes a study of the GTEx donor consent process - this study will help ensure that the consent process and other aspects of the project effectively address the concerns and expectations of participants in the study. GTEx is a pioneering project that uses state-of-the-art protocols for obtaining and storing a large range of organs and tissues, and for testing them in the lab. Until now, no project has analyzed genetic variation and expression in as many tissues from the same person in... (for more see dbGaP study page.)	SRR1321966	SRP012682	86.1
SRS625613	Brain	Brain - Spinal cord (cervical c-1)	Adult Tissue	.	Kept	Genotype-Tissue Expression (GTEx) Common Fund Project	gap_accession: phs000424 || submitter handle: GTEx || biospecimen repository: GTEx || study name: Genotype-Tissue Expression (GTEx) || study design: Cross-Sectional || biospecimen repository sample id: GTEX-14ABY-0011-R9a-SM-5PNZK || submitted sample id: GTEX-14ABY-0011-R9a-SM-5PNZK || submitted subject id: GTEX-14ABY || gap_sample_id: 1271243 || gap_subject_id: 985150 || sex: male || body site: Brain - Spinal cord (cervical c-1) || histological type: Brain || analyte type: RNA:Total RNA || is tumor: No || molecular data type: Allele-Specific Expression || molecular data type: RNA Seq (NGS) || gap_consent_code: 1 || gap_consent_short_name: GRU	Lay Description. The aim of the Genotype-Tissue Expression (GTEx) Project is to increase our understanding of how changes in our genes affect human health and disease with the ultimate goal of improving health care for future generations. GTEx will create a database that researchers can use to study how inherited changes in genes lead to common diseases. GTEx researchers are studying genes in different tissues obtained from many different people. The GTEx project also includes a study of the GTEx donor consent process - this study will help ensure that the consent process and other aspects of the project effectively address the concerns and expectations of participants in the study. GTEx is a pioneering project that uses state-of-the-art protocols for obtaining and storing a large range of organs and tissues, and for testing them in the lab. Until now, no project has analyzed genetic variation and expression in as many tissues from the same person in... (for more see dbGaP study page.)	SRR8222506	SRP012682	86.1
SRS625618	Adrenal Gland	Adrenal Gland	Adult Tissue	.	Kept	Genotype-Tissue Expression (GTEx) Common Fund Project	gap_accession: phs000424 || submitter handle: GTEx || biospecimen repository: GTEx || study name: Genotype-Tissue Expression (GTEx) || study design: Cross-Sectional || biospecimen repository sample id: GTEX-14H4A-0226-SM-5SI6Q || submitted sample id: GTEX-14H4A-0226-SM-5SI6Q || submitted subject id: GTEX-14H4A || gap_sample_id: 1271426 || gap_subject_id: 985169 || sex: female || body site: Adrenal Gland || histological type: Adrenal Gland || analyte type: RNA:Total RNA || is tumor: No || molecular data type: Allele-Specific Expression || molecular data type: RNA Seq (NGS) || gap_consent_code: 1 || gap_consent_short_name: GRU	Lay Description. The aim of the Genotype-Tissue Expression (GTEx) Project is to increase our understanding of how changes in our genes affect human health and disease with the ultimate goal of improving health care for future generations. GTEx will create a database that researchers can use to study how inherited changes in genes lead to common diseases. GTEx researchers are studying genes in different tissues obtained from many different people. The GTEx project also includes a study of the GTEx donor consent process - this study will help ensure that the consent process and other aspects of the project effectively address the concerns and expectations of participants in the study. GTEx is a pioneering project that uses state-of-the-art protocols for obtaining and storing a large range of organs and tissues, and for testing them in the lab. Until now, no project has analyzed genetic variation and expression in as many tissues from the same person in... (for more see dbGaP study page.)	SRR1322046	SRP012682	87.4
SRS625618	Adrenal Gland	Adrenal Gland	Adult Tissue	.	Kept	Genotype-Tissue Expression (GTEx) Common Fund Project	gap_accession: phs000424 || submitter handle: GTEx || biospecimen repository: GTEx || study name: Genotype-Tissue Expression (GTEx) || study design: Cross-Sectional || biospecimen repository sample id: GTEX-14H4A-0226-SM-5SI6Q || submitted sample id: GTEX-14H4A-0226-SM-5SI6Q || submitted subject id: GTEX-14H4A || gap_sample_id: 1271426 || gap_subject_id: 985169 || sex: female || body site: Adrenal Gland || histological type: Adrenal Gland || analyte type: RNA:Total RNA || is tumor: No || molecular data type: Allele-Specific Expression || molecular data type: RNA Seq (NGS) || gap_consent_code: 1 || gap_consent_short_name: GRU	Lay Description. The aim of the Genotype-Tissue Expression (GTEx) Project is to increase our understanding of how changes in our genes affect human health and disease with the ultimate goal of improving health care for future generations. GTEx will create a database that researchers can use to study how inherited changes in genes lead to common diseases. GTEx researchers are studying genes in different tissues obtained from many different people. The GTEx project also includes a study of the GTEx donor consent process - this study will help ensure that the consent process and other aspects of the project effectively address the concerns and expectations of participants in the study. GTEx is a pioneering project that uses state-of-the-art protocols for obtaining and storing a large range of organs and tissues, and for testing them in the lab. Until now, no project has analyzed genetic variation and expression in as many tissues from the same person in... (for more see dbGaP study page.)	SRR8222919	SRP012682	87.4
SRS625628	Brain	Brain - Cerebellar Hemisphere	Adult Tissue	.	Kept	Genotype-Tissue Expression (GTEx) Common Fund Project	gap_accession: phs000424 || submitter handle: GTEx || biospecimen repository: GTEx || study name: Genotype-Tissue Expression (GTEx) || study design: Cross-Sectional || biospecimen repository sample id: GTEX-13S7M-0011-R11b-SM-5P9HU || submitted sample id: GTEX-13S7M-0011-R11b-SM-5P9HU || submitted subject id: GTEX-13S7M || gap_sample_id: 1270533 || gap_subject_id: 985104 || sex: female || body site: Brain - Cerebellar Hemisphere || histological type: Brain || analyte type: RNA:Total RNA || is tumor: No || molecular data type: Allele-Specific Expression || molecular data type: RNA Seq (NGS) || gap_consent_code: 1 || gap_consent_short_name: GRU	Lay Description. The aim of the Genotype-Tissue Expression (GTEx) Project is to increase our understanding of how changes in our genes affect human health and disease with the ultimate goal of improving health care for future generations. GTEx will create a database that researchers can use to study how inherited changes in genes lead to common diseases. GTEx researchers are studying genes in different tissues obtained from many different people. The GTEx project also includes a study of the GTEx donor consent process - this study will help ensure that the consent process and other aspects of the project effectively address the concerns and expectations of participants in the study. GTEx is a pioneering project that uses state-of-the-art protocols for obtaining and storing a large range of organs and tissues, and for testing them in the lab. Until now, no project has analyzed genetic variation and expression in as many tissues from the same person in... (for more see dbGaP study page.)	SRR1322270	SRP012682	78.2
SRS625628	Brain	Brain - Cerebellar Hemisphere	Adult Tissue	.	Kept	Genotype-Tissue Expression (GTEx) Common Fund Project	gap_accession: phs000424 || submitter handle: GTEx || biospecimen repository: GTEx || study name: Genotype-Tissue Expression (GTEx) || study design: Cross-Sectional || biospecimen repository sample id: GTEX-13S7M-0011-R11b-SM-5P9HU || submitted sample id: GTEX-13S7M-0011-R11b-SM-5P9HU || submitted subject id: GTEX-13S7M || gap_sample_id: 1270533 || gap_subject_id: 985104 || sex: female || body site: Brain - Cerebellar Hemisphere || histological type: Brain || analyte type: RNA:Total RNA || is tumor: No || molecular data type: Allele-Specific Expression || molecular data type: RNA Seq (NGS) || gap_consent_code: 1 || gap_consent_short_name: GRU	Lay Description. The aim of the Genotype-Tissue Expression (GTEx) Project is to increase our understanding of how changes in our genes affect human health and disease with the ultimate goal of improving health care for future generations. GTEx will create a database that researchers can use to study how inherited changes in genes lead to common diseases. GTEx researchers are studying genes in different tissues obtained from many different people. The GTEx project also includes a study of the GTEx donor consent process - this study will help ensure that the consent process and other aspects of the project effectively address the concerns and expectations of participants in the study. GTEx is a pioneering project that uses state-of-the-art protocols for obtaining and storing a large range of organs and tissues, and for testing them in the lab. Until now, no project has analyzed genetic variation and expression in as many tissues from the same person in... (for more see dbGaP study page.)	SRR8221682	SRP012682	78.2
SRS625634	Heart	Heart - Left Ventricle	Adult Tissue	.	Kept	Genotype-Tissue Expression (GTEx) Common Fund Project	gap_accession: phs000424 || submitter handle: GTEx || biospecimen repository: GTEx || study name: Genotype-Tissue Expression (GTEx) || study design: Cross-Sectional || biospecimen repository sample id: GTEX-OOBJ-0326-SM-5SI84 || submitted sample id: GTEX-OOBJ-0326-SM-5SI84 || submitted subject id: GTEX-OOBJ || gap_sample_id: 1271469 || gap_subject_id: 590937 || sex: male || body site: Heart - Left Ventricle || histological type: Heart || analyte type: RNA:Total RNA || is tumor: No || molecular data type: RNA Seq (NGS) || gap_consent_code: 1 || gap_consent_short_name: GRU	Lay Description. The aim of the Genotype-Tissue Expression (GTEx) Project is to increase our understanding of how changes in our genes affect human health and disease with the ultimate goal of improving health care for future generations. GTEx will create a database that researchers can use to study how inherited changes in genes lead to common diseases. GTEx researchers are studying genes in different tissues obtained from many different people. The GTEx project also includes a study of the GTEx donor consent process - this study will help ensure that the consent process and other aspects of the project effectively address the concerns and expectations of participants in the study. GTEx is a pioneering project that uses state-of-the-art protocols for obtaining and storing a large range of organs and tissues, and for testing them in the lab. Until now, no project has analyzed genetic variation and expression in as many tissues from the same person in... (for more see dbGaP study page.)	SRR1322395	SRP012682	88.1
SRS625634	Heart	Heart - Left Ventricle	Adult Tissue	.	Kept	Genotype-Tissue Expression (GTEx) Common Fund Project	gap_accession: phs000424 || submitter handle: GTEx || biospecimen repository: GTEx || study name: Genotype-Tissue Expression (GTEx) || study design: Cross-Sectional || biospecimen repository sample id: GTEX-OOBJ-0326-SM-5SI84 || submitted sample id: GTEX-OOBJ-0326-SM-5SI84 || submitted subject id: GTEX-OOBJ || gap_sample_id: 1271469 || gap_subject_id: 590937 || sex: male || body site: Heart - Left Ventricle || histological type: Heart || analyte type: RNA:Total RNA || is tumor: No || molecular data type: RNA Seq (NGS) || gap_consent_code: 1 || gap_consent_short_name: GRU	Lay Description. The aim of the Genotype-Tissue Expression (GTEx) Project is to increase our understanding of how changes in our genes affect human health and disease with the ultimate goal of improving health care for future generations. GTEx will create a database that researchers can use to study how inherited changes in genes lead to common diseases. GTEx researchers are studying genes in different tissues obtained from many different people. The GTEx project also includes a study of the GTEx donor consent process - this study will help ensure that the consent process and other aspects of the project effectively address the concerns and expectations of participants in the study. GTEx is a pioneering project that uses state-of-the-art protocols for obtaining and storing a large range of organs and tissues, and for testing them in the lab. Until now, no project has analyzed genetic variation and expression in as many tissues from the same person in... (for more see dbGaP study page.)	SRR8227929	SRP012682	88.1
SRS625635	Brain	Brain - Amygdala	Adult Tissue	.	Kept	Genotype-Tissue Expression (GTEx) Common Fund Project	gap_accession: phs000424 || submitter handle: GTEx || biospecimen repository: GTEx || study name: Genotype-Tissue Expression (GTEx) || study design: Cross-Sectional || biospecimen repository sample id: GTEX-139UC-0011-R4a-SM-5K7XM || submitted sample id: GTEX-139UC-0011-R4a-SM-5K7XM || submitted subject id: GTEX-139UC || gap_sample_id: 1269408 || gap_subject_id: 985042 || sex: male || body site: Brain - Amygdala || histological type: Brain || analyte type: RNA:Total RNA || is tumor: No || molecular data type: RNA Seq (NGS) || gap_consent_code: 1 || gap_consent_short_name: GRU	Lay Description. The aim of the Genotype-Tissue Expression (GTEx) Project is to increase our understanding of how changes in our genes affect human health and disease with the ultimate goal of improving health care for future generations. GTEx will create a database that researchers can use to study how inherited changes in genes lead to common diseases. GTEx researchers are studying genes in different tissues obtained from many different people. The GTEx project also includes a study of the GTEx donor consent process - this study will help ensure that the consent process and other aspects of the project effectively address the concerns and expectations of participants in the study. GTEx is a pioneering project that uses state-of-the-art protocols for obtaining and storing a large range of organs and tissues, and for testing them in the lab. Until now, no project has analyzed genetic variation and expression in as many tissues from the same person in... (for more see dbGaP study page.)	SRR1322419	SRP012682	85.9
SRS625635	Brain	Brain - Amygdala	Adult Tissue	.	Kept	Genotype-Tissue Expression (GTEx) Common Fund Project	gap_accession: phs000424 || submitter handle: GTEx || biospecimen repository: GTEx || study name: Genotype-Tissue Expression (GTEx) || study design: Cross-Sectional || biospecimen repository sample id: GTEX-139UC-0011-R4a-SM-5K7XM || submitted sample id: GTEX-139UC-0011-R4a-SM-5K7XM || submitted subject id: GTEX-139UC || gap_sample_id: 1269408 || gap_subject_id: 985042 || sex: male || body site: Brain - Amygdala || histological type: Brain || analyte type: RNA:Total RNA || is tumor: No || molecular data type: RNA Seq (NGS) || gap_consent_code: 1 || gap_consent_short_name: GRU	Lay Description. The aim of the Genotype-Tissue Expression (GTEx) Project is to increase our understanding of how changes in our genes affect human health and disease with the ultimate goal of improving health care for future generations. GTEx will create a database that researchers can use to study how inherited changes in genes lead to common diseases. GTEx researchers are studying genes in different tissues obtained from many different people. The GTEx project also includes a study of the GTEx donor consent process - this study will help ensure that the consent process and other aspects of the project effectively address the concerns and expectations of participants in the study. GTEx is a pioneering project that uses state-of-the-art protocols for obtaining and storing a large range of organs and tissues, and for testing them in the lab. Until now, no project has analyzed genetic variation and expression in as many tissues from the same person in... (for more see dbGaP study page.)	SRR8220512	SRP012682	85.9
SRS625650	Pancreas	Pancreas	Adult Tissue	.	Kept	Genotype-Tissue Expression (GTEx) Common Fund Project	gap_accession: phs000424 || submitter handle: GTEx || biospecimen repository: GTEx || study name: Genotype-Tissue Expression (GTEx) || study design: Cross-Sectional || biospecimen repository sample id: GTEX-QV44-0426-SM-4R1KF || submitted sample id: GTEX-QV44-0426-SM-4R1KF || submitted subject id: GTEX-QV44 || gap_sample_id: 1271640 || gap_subject_id: 590976 || sex: male || body site: Pancreas || histological type: Pancreas || analyte type: RNA:Total RNA || is tumor: No || molecular data type: Allele-Specific Expression || molecular data type: RNA Seq (NGS) || gap_consent_code: 1 || gap_consent_short_name: GRU	Lay Description. The aim of the Genotype-Tissue Expression (GTEx) Project is to increase our understanding of how changes in our genes affect human health and disease with the ultimate goal of improving health care for future generations. GTEx will create a database that researchers can use to study how inherited changes in genes lead to common diseases. GTEx researchers are studying genes in different tissues obtained from many different people. The GTEx project also includes a study of the GTEx donor consent process - this study will help ensure that the consent process and other aspects of the project effectively address the concerns and expectations of participants in the study. GTEx is a pioneering project that uses state-of-the-art protocols for obtaining and storing a large range of organs and tissues, and for testing them in the lab. Until now, no project has analyzed genetic variation and expression in as many tissues from the same person in... (for more see dbGaP study page.)	SRR1322730	SRP012682	86
SRS625650	Pancreas	Pancreas	Adult Tissue	.	Kept	Genotype-Tissue Expression (GTEx) Common Fund Project	gap_accession: phs000424 || submitter handle: GTEx || biospecimen repository: GTEx || study name: Genotype-Tissue Expression (GTEx) || study design: Cross-Sectional || biospecimen repository sample id: GTEX-QV44-0426-SM-4R1KF || submitted sample id: GTEX-QV44-0426-SM-4R1KF || submitted subject id: GTEX-QV44 || gap_sample_id: 1271640 || gap_subject_id: 590976 || sex: male || body site: Pancreas || histological type: Pancreas || analyte type: RNA:Total RNA || is tumor: No || molecular data type: Allele-Specific Expression || molecular data type: RNA Seq (NGS) || gap_consent_code: 1 || gap_consent_short_name: GRU	Lay Description. The aim of the Genotype-Tissue Expression (GTEx) Project is to increase our understanding of how changes in our genes affect human health and disease with the ultimate goal of improving health care for future generations. GTEx will create a database that researchers can use to study how inherited changes in genes lead to common diseases. GTEx researchers are studying genes in different tissues obtained from many different people. The GTEx project also includes a study of the GTEx donor consent process - this study will help ensure that the consent process and other aspects of the project effectively address the concerns and expectations of participants in the study. GTEx is a pioneering project that uses state-of-the-art protocols for obtaining and storing a large range of organs and tissues, and for testing them in the lab. Until now, no project has analyzed genetic variation and expression in as many tissues from the same person in... (for more see dbGaP study page.)	SRR8228735	SRP012682	86
SRS625684	Brain	Brain - Nucleus accumbens (basal ganglia)	Adult Tissue	.	Kept	Genotype-Tissue Expression (GTEx) Common Fund Project	gap_accession: phs000424 || submitter handle: GTEx || biospecimen repository: GTEx || study name: Genotype-Tissue Expression (GTEx) || study design: Cross-Sectional || biospecimen repository sample id: GTEX-13S7M-0011-R6b-SM-5O9D8 || submitted sample id: GTEX-13S7M-0011-R6b-SM-5O9D8 || submitted subject id: GTEX-13S7M || gap_sample_id: 1270537 || gap_subject_id: 985104 || sex: female || body site: Brain - Nucleus accumbens (basal ganglia) || histological type: Brain || analyte type: RNA:Total RNA || is tumor: No || molecular data type: Allele-Specific Expression || molecular data type: RNA Seq (NGS) || gap_consent_code: 1 || gap_consent_short_name: GRU	Lay Description. The aim of the Genotype-Tissue Expression (GTEx) Project is to increase our understanding of how changes in our genes affect human health and disease with the ultimate goal of improving health care for future generations. GTEx will create a database that researchers can use to study how inherited changes in genes lead to common diseases. GTEx researchers are studying genes in different tissues obtained from many different people. The GTEx project also includes a study of the GTEx donor consent process - this study will help ensure that the consent process and other aspects of the project effectively address the concerns and expectations of participants in the study. GTEx is a pioneering project that uses state-of-the-art protocols for obtaining and storing a large range of organs and tissues, and for testing them in the lab. Until now, no project has analyzed genetic variation and expression in as many tissues from the same person in... (for more see dbGaP study page.)	SRR1323130	SRP012682	85.3
SRS625684	Brain	Brain - Nucleus accumbens (basal ganglia)	Adult Tissue	.	Kept	Genotype-Tissue Expression (GTEx) Common Fund Project	gap_accession: phs000424 || submitter handle: GTEx || biospecimen repository: GTEx || study name: Genotype-Tissue Expression (GTEx) || study design: Cross-Sectional || biospecimen repository sample id: GTEX-13S7M-0011-R6b-SM-5O9D8 || submitted sample id: GTEX-13S7M-0011-R6b-SM-5O9D8 || submitted subject id: GTEX-13S7M || gap_sample_id: 1270537 || gap_subject_id: 985104 || sex: female || body site: Brain - Nucleus accumbens (basal ganglia) || histological type: Brain || analyte type: RNA:Total RNA || is tumor: No || molecular data type: Allele-Specific Expression || molecular data type: RNA Seq (NGS) || gap_consent_code: 1 || gap_consent_short_name: GRU	Lay Description. The aim of the Genotype-Tissue Expression (GTEx) Project is to increase our understanding of how changes in our genes affect human health and disease with the ultimate goal of improving health care for future generations. GTEx will create a database that researchers can use to study how inherited changes in genes lead to common diseases. GTEx researchers are studying genes in different tissues obtained from many different people. The GTEx project also includes a study of the GTEx donor consent process - this study will help ensure that the consent process and other aspects of the project effectively address the concerns and expectations of participants in the study. GTEx is a pioneering project that uses state-of-the-art protocols for obtaining and storing a large range of organs and tissues, and for testing them in the lab. Until now, no project has analyzed genetic variation and expression in as many tissues from the same person in... (for more see dbGaP study page.)	SRR8221686	SRP012682	85.3
SRS625687	Brain	Brain - Hippocampus	Adult Tissue	.	Kept	Genotype-Tissue Expression (GTEx) Common Fund Project	gap_accession: phs000424 || submitter handle: GTEx || biospecimen repository: GTEx || study name: Genotype-Tissue Expression (GTEx) || study design: Cross-Sectional || biospecimen repository sample id: GTEX-13OVJ-0011-R1b-SM-5L3I6 || submitted sample id: GTEX-13OVJ-0011-R1b-SM-5L3I6 || submitted subject id: GTEX-13OVJ || gap_sample_id: 1270177 || gap_subject_id: 985084 || sex: female || body site: Brain - Hippocampus || histological type: Brain || analyte type: RNA:Total RNA || is tumor: No || molecular data type: Allele-Specific Expression || molecular data type: RNA Seq (NGS) || gap_consent_code: 1 || gap_consent_short_name: GRU	Lay Description. The aim of the Genotype-Tissue Expression (GTEx) Project is to increase our understanding of how changes in our genes affect human health and disease with the ultimate goal of improving health care for future generations. GTEx will create a database that researchers can use to study how inherited changes in genes lead to common diseases. GTEx researchers are studying genes in different tissues obtained from many different people. The GTEx project also includes a study of the GTEx donor consent process - this study will help ensure that the consent process and other aspects of the project effectively address the concerns and expectations of participants in the study. GTEx is a pioneering project that uses state-of-the-art protocols for obtaining and storing a large range of organs and tissues, and for testing them in the lab. Until now, no project has analyzed genetic variation and expression in as many tissues from the same person in... (for more see dbGaP study page.)	SRR1323196	SRP012682	84.5
SRS625687	Brain	Brain - Hippocampus	Adult Tissue	.	Kept	Genotype-Tissue Expression (GTEx) Common Fund Project	gap_accession: phs000424 || submitter handle: GTEx || biospecimen repository: GTEx || study name: Genotype-Tissue Expression (GTEx) || study design: Cross-Sectional || biospecimen repository sample id: GTEX-13OVJ-0011-R1b-SM-5L3I6 || submitted sample id: GTEX-13OVJ-0011-R1b-SM-5L3I6 || submitted subject id: GTEX-13OVJ || gap_sample_id: 1270177 || gap_subject_id: 985084 || sex: female || body site: Brain - Hippocampus || histological type: Brain || analyte type: RNA:Total RNA || is tumor: No || molecular data type: Allele-Specific Expression || molecular data type: RNA Seq (NGS) || gap_consent_code: 1 || gap_consent_short_name: GRU	Lay Description. The aim of the Genotype-Tissue Expression (GTEx) Project is to increase our understanding of how changes in our genes affect human health and disease with the ultimate goal of improving health care for future generations. GTEx will create a database that researchers can use to study how inherited changes in genes lead to common diseases. GTEx researchers are studying genes in different tissues obtained from many different people. The GTEx project also includes a study of the GTEx donor consent process - this study will help ensure that the consent process and other aspects of the project effectively address the concerns and expectations of participants in the study. GTEx is a pioneering project that uses state-of-the-art protocols for obtaining and storing a large range of organs and tissues, and for testing them in the lab. Until now, no project has analyzed genetic variation and expression in as many tissues from the same person in... (for more see dbGaP study page.)	SRR8221283	SRP012682	84.5
SRS625703	Brain	Brain - Hippocampus	Adult Tissue	.	Kept	Genotype-Tissue Expression (GTEx) Common Fund Project	gap_accession: phs000424 || submitter handle: GTEx || biospecimen repository: GTEx || study name: Genotype-Tissue Expression (GTEx) || study design: Cross-Sectional || biospecimen repository sample id: GTEX-145LS-0011-R1b-SM-5PNUP || submitted sample id: GTEX-145LS-0011-R1b-SM-5PNUP || submitted subject id: GTEX-145LS || gap_sample_id: 1270858 || gap_subject_id: 985124 || sex: female || body site: Brain - Hippocampus || histological type: Brain || analyte type: RNA:Total RNA || is tumor: No || molecular data type: RNA Seq (NGS) || gap_consent_code: 1 || gap_consent_short_name: GRU	Lay Description. The aim of the Genotype-Tissue Expression (GTEx) Project is to increase our understanding of how changes in our genes affect human health and disease with the ultimate goal of improving health care for future generations. GTEx will create a database that researchers can use to study how inherited changes in genes lead to common diseases. GTEx researchers are studying genes in different tissues obtained from many different people. The GTEx project also includes a study of the GTEx donor consent process - this study will help ensure that the consent process and other aspects of the project effectively address the concerns and expectations of participants in the study. GTEx is a pioneering project that uses state-of-the-art protocols for obtaining and storing a large range of organs and tissues, and for testing them in the lab. Until now, no project has analyzed genetic variation and expression in as many tissues from the same person in... (for more see dbGaP study page.)	SRR1323536	SRP012682	83.8
SRS625703	Brain	Brain - Hippocampus	Adult Tissue	.	Kept	Genotype-Tissue Expression (GTEx) Common Fund Project	gap_accession: phs000424 || submitter handle: GTEx || biospecimen repository: GTEx || study name: Genotype-Tissue Expression (GTEx) || study design: Cross-Sectional || biospecimen repository sample id: GTEX-145LS-0011-R1b-SM-5PNUP || submitted sample id: GTEX-145LS-0011-R1b-SM-5PNUP || submitted subject id: GTEX-145LS || gap_sample_id: 1270858 || gap_subject_id: 985124 || sex: female || body site: Brain - Hippocampus || histological type: Brain || analyte type: RNA:Total RNA || is tumor: No || molecular data type: RNA Seq (NGS) || gap_consent_code: 1 || gap_consent_short_name: GRU	Lay Description. The aim of the Genotype-Tissue Expression (GTEx) Project is to increase our understanding of how changes in our genes affect human health and disease with the ultimate goal of improving health care for future generations. GTEx will create a database that researchers can use to study how inherited changes in genes lead to common diseases. GTEx researchers are studying genes in different tissues obtained from many different people. The GTEx project also includes a study of the GTEx donor consent process - this study will help ensure that the consent process and other aspects of the project effectively address the concerns and expectations of participants in the study. GTEx is a pioneering project that uses state-of-the-art protocols for obtaining and storing a large range of organs and tissues, and for testing them in the lab. Until now, no project has analyzed genetic variation and expression in as many tissues from the same person in... (for more see dbGaP study page.)	SRR8222058	SRP012682	83.8
SRS625706	Brain	Brain - Spinal cord (cervical c-1)	Adult Tissue	.	Kept	Genotype-Tissue Expression (GTEx) Common Fund Project	gap_accession: phs000424 || submitter handle: GTEx || biospecimen repository: GTEx || study name: Genotype-Tissue Expression (GTEx) || study design: Cross-Sectional || biospecimen repository sample id: GTEX-YFC4-0011-R9a-SM-4SOK4 || submitted sample id: GTEX-YFC4-0011-R9a-SM-4SOK4 || submitted subject id: GTEX-YFC4 || gap_sample_id: 1272544 || gap_subject_id: 985193 || sex: female || body site: Brain - Spinal cord (cervical c-1) || histological type: Brain || analyte type: RNA:Total RNA || is tumor: No || molecular data type: Allele-Specific Expression || molecular data type: RNA Seq (NGS) || gap_consent_code: 1 || gap_consent_short_name: GRU	Lay Description. The aim of the Genotype-Tissue Expression (GTEx) Project is to increase our understanding of how changes in our genes affect human health and disease with the ultimate goal of improving health care for future generations. GTEx will create a database that researchers can use to study how inherited changes in genes lead to common diseases. GTEx researchers are studying genes in different tissues obtained from many different people. The GTEx project also includes a study of the GTEx donor consent process - this study will help ensure that the consent process and other aspects of the project effectively address the concerns and expectations of participants in the study. GTEx is a pioneering project that uses state-of-the-art protocols for obtaining and storing a large range of organs and tissues, and for testing them in the lab. Until now, no project has analyzed genetic variation and expression in as many tissues from the same person in... (for more see dbGaP study page.)	SRR1323603	SRP012682	83
SRS625706	Brain	Brain - Spinal cord (cervical c-1)	Adult Tissue	.	Kept	Genotype-Tissue Expression (GTEx) Common Fund Project	gap_accession: phs000424 || submitter handle: GTEx || biospecimen repository: GTEx || study name: Genotype-Tissue Expression (GTEx) || study design: Cross-Sectional || biospecimen repository sample id: GTEX-YFC4-0011-R9a-SM-4SOK4 || submitted sample id: GTEX-YFC4-0011-R9a-SM-4SOK4 || submitted subject id: GTEX-YFC4 || gap_sample_id: 1272544 || gap_subject_id: 985193 || sex: female || body site: Brain - Spinal cord (cervical c-1) || histological type: Brain || analyte type: RNA:Total RNA || is tumor: No || molecular data type: Allele-Specific Expression || molecular data type: RNA Seq (NGS) || gap_consent_code: 1 || gap_consent_short_name: GRU	Lay Description. The aim of the Genotype-Tissue Expression (GTEx) Project is to increase our understanding of how changes in our genes affect human health and disease with the ultimate goal of improving health care for future generations. GTEx will create a database that researchers can use to study how inherited changes in genes lead to common diseases. GTEx researchers are studying genes in different tissues obtained from many different people. The GTEx project also includes a study of the GTEx donor consent process - this study will help ensure that the consent process and other aspects of the project effectively address the concerns and expectations of participants in the study. GTEx is a pioneering project that uses state-of-the-art protocols for obtaining and storing a large range of organs and tissues, and for testing them in the lab. Until now, no project has analyzed genetic variation and expression in as many tissues from the same person in... (for more see dbGaP study page.)	SRR8231676	SRP012682	83
SRS625715	Brain	Brain - Spinal cord (cervical c-1)	Adult Tissue	.	Kept	Genotype-Tissue Expression (GTEx) Common Fund Project	gap_accession: phs000424 || submitter handle: GTEx || biospecimen repository: GTEx || study name: Genotype-Tissue Expression (GTEx) || study design: Cross-Sectional || biospecimen repository sample id: GTEX-13S7M-0011-R9a-SM-5O9DW || submitted sample id: GTEX-13S7M-0011-R9a-SM-5O9DW || submitted subject id: GTEX-13S7M || gap_sample_id: 1270539 || gap_subject_id: 985104 || sex: female || body site: Brain - Spinal cord (cervical c-1) || histological type: Brain || analyte type: RNA:Total RNA || is tumor: No || molecular data type: Allele-Specific Expression || molecular data type: RNA Seq (NGS) || gap_consent_code: 1 || gap_consent_short_name: GRU	Lay Description. The aim of the Genotype-Tissue Expression (GTEx) Project is to increase our understanding of how changes in our genes affect human health and disease with the ultimate goal of improving health care for future generations. GTEx will create a database that researchers can use to study how inherited changes in genes lead to common diseases. GTEx researchers are studying genes in different tissues obtained from many different people. The GTEx project also includes a study of the GTEx donor consent process - this study will help ensure that the consent process and other aspects of the project effectively address the concerns and expectations of participants in the study. GTEx is a pioneering project that uses state-of-the-art protocols for obtaining and storing a large range of organs and tissues, and for testing them in the lab. Until now, no project has analyzed genetic variation and expression in as many tissues from the same person in... (for more see dbGaP study page.)	SRR1323807	SRP012682	86
SRS625715	Brain	Brain - Spinal cord (cervical c-1)	Adult Tissue	.	Kept	Genotype-Tissue Expression (GTEx) Common Fund Project	gap_accession: phs000424 || submitter handle: GTEx || biospecimen repository: GTEx || study name: Genotype-Tissue Expression (GTEx) || study design: Cross-Sectional || biospecimen repository sample id: GTEX-13S7M-0011-R9a-SM-5O9DW || submitted sample id: GTEX-13S7M-0011-R9a-SM-5O9DW || submitted subject id: GTEX-13S7M || gap_sample_id: 1270539 || gap_subject_id: 985104 || sex: female || body site: Brain - Spinal cord (cervical c-1) || histological type: Brain || analyte type: RNA:Total RNA || is tumor: No || molecular data type: Allele-Specific Expression || molecular data type: RNA Seq (NGS) || gap_consent_code: 1 || gap_consent_short_name: GRU	Lay Description. The aim of the Genotype-Tissue Expression (GTEx) Project is to increase our understanding of how changes in our genes affect human health and disease with the ultimate goal of improving health care for future generations. GTEx will create a database that researchers can use to study how inherited changes in genes lead to common diseases. GTEx researchers are studying genes in different tissues obtained from many different people. The GTEx project also includes a study of the GTEx donor consent process - this study will help ensure that the consent process and other aspects of the project effectively address the concerns and expectations of participants in the study. GTEx is a pioneering project that uses state-of-the-art protocols for obtaining and storing a large range of organs and tissues, and for testing them in the lab. Until now, no project has analyzed genetic variation and expression in as many tissues from the same person in... (for more see dbGaP study page.)	SRR8221688	SRP012682	86
SRS625733	Pancreas	Pancreas	Adult Tissue	.	Kept	Genotype-Tissue Expression (GTEx) Common Fund Project	gap_accession: phs000424 || submitter handle: GTEx || biospecimen repository: GTEx || study name: Genotype-Tissue Expression (GTEx) || study design: Cross-Sectional || biospecimen repository sample id: GTEX-13O61-2126-SM-5IJEO || submitted sample id: GTEX-13O61-2126-SM-5IJEO || submitted subject id: GTEX-13O61 || gap_sample_id: 1270111 || gap_subject_id: 985080 || sex: male || body site: Pancreas || histological type: Pancreas || analyte type: RNA:Total RNA || is tumor: No || molecular data type: Allele-Specific Expression || molecular data type: RNA Seq (NGS) || gap_consent_code: 1 || gap_consent_short_name: GRU	Lay Description. The aim of the Genotype-Tissue Expression (GTEx) Project is to increase our understanding of how changes in our genes affect human health and disease with the ultimate goal of improving health care for future generations. GTEx will create a database that researchers can use to study how inherited changes in genes lead to common diseases. GTEx researchers are studying genes in different tissues obtained from many different people. The GTEx project also includes a study of the GTEx donor consent process - this study will help ensure that the consent process and other aspects of the project effectively address the concerns and expectations of participants in the study. GTEx is a pioneering project that uses state-of-the-art protocols for obtaining and storing a large range of organs and tissues, and for testing them in the lab. Until now, no project has analyzed genetic variation and expression in as many tissues from the same person in... (for more see dbGaP study page.)	SRR1324102	SRP012682	84.8
SRS625733	Pancreas	Pancreas	Adult Tissue	.	Kept	Genotype-Tissue Expression (GTEx) Common Fund Project	gap_accession: phs000424 || submitter handle: GTEx || biospecimen repository: GTEx || study name: Genotype-Tissue Expression (GTEx) || study design: Cross-Sectional || biospecimen repository sample id: GTEX-13O61-2126-SM-5IJEO || submitted sample id: GTEX-13O61-2126-SM-5IJEO || submitted subject id: GTEX-13O61 || gap_sample_id: 1270111 || gap_subject_id: 985080 || sex: male || body site: Pancreas || histological type: Pancreas || analyte type: RNA:Total RNA || is tumor: No || molecular data type: Allele-Specific Expression || molecular data type: RNA Seq (NGS) || gap_consent_code: 1 || gap_consent_short_name: GRU	Lay Description. The aim of the Genotype-Tissue Expression (GTEx) Project is to increase our understanding of how changes in our genes affect human health and disease with the ultimate goal of improving health care for future generations. GTEx will create a database that researchers can use to study how inherited changes in genes lead to common diseases. GTEx researchers are studying genes in different tissues obtained from many different people. The GTEx project also includes a study of the GTEx donor consent process - this study will help ensure that the consent process and other aspects of the project effectively address the concerns and expectations of participants in the study. GTEx is a pioneering project that uses state-of-the-art protocols for obtaining and storing a large range of organs and tissues, and for testing them in the lab. Until now, no project has analyzed genetic variation and expression in as many tissues from the same person in... (for more see dbGaP study page.)	SRR8221217	SRP012682	84.8
[truncated: 3,630,339 more chars]
